## Supplementary Tables S1-S15 for "*N*-arylpyrazole NOD2 agonists promote immune checkpoint inhibitor therapy": S14_DEG_scGSEA_14MP-D_LD_vs_DL.xlsx (part 2 of 2)

### Sheet: C2-CP (continued)
set	combined_Z	combined_P	combined_adj
KEGG_PRIMARY_IMMUNODEFICIENCY	-0.425663	0.670353	0.761226
WP_INSULIN_SIGNALING	-0.42036	0.674223	0.764978
REACTOME_TNFS_BIND_THEIR_PHYSIOLOGICAL_RECEPTORS	-0.419579	0.674793	0.765314
REACTOME_MET_ACTIVATES_PTPN11	0.418889	0.675297	0.765575
REACTOME_AGGREPHAGY	0.417263	0.676486	0.766269
REACTOME_ASPARAGINE_N_LINKED_GLYCOSYLATION	0.416924	0.676734	0.766269
REACTOME_RESPONSE_OF_MTB_TO_PHAGOCYTOSIS	-0.417615	0.676228	0.766269
PID_CASPASE_PATHWAY	0.411865	0.680438	0.770151
REACTOME_MITOTIC_G2_G2_M_PHASES	-0.411173	0.680946	0.770413
REACTOME_FOXO_MEDIATED_TRANSCRIPTION	-0.409508	0.682167	0.771482
BIOCARTA_IL22BP_PATHWAY	0.406303	0.68452	0.77383
REACTOME_HDR_THROUGH_SINGLE_STRAND_ANNEALING_SSA	0.405173	0.68535	0.774454
PID_LYSOPHOSPHOLIPID_PATHWAY	-0.404002	0.686211	0.775113
REACTOME_IMMUNOREGULATORY_INTERACTIONS_BETWEEN_A_LYMPHOID_AND_A_NON_LYMPHOID_CELL	0.401391	0.688132	0.776656
WP_DNA_REPLICATION	0.401154	0.688306	0.776656
REACTOME_REGULATION_OF_INSULIN_LIKE_GROWTH_FACTOR_IGF_TRANSPORT_AND_UPTAKE_BY_INSULIN_LIKE_GROWTH_FACTOR_BINDING_PROTEINS_IGFBPS	0.400666	0.688666	0.776656
REACTOME_TRANSPORT_OF_ORGANIC_ANIONS	0.400632	0.688691	0.776656
REACTOME_CHAPERONE_MEDIATED_AUTOPHAGY	-0.397759	0.690808	0.778414
REACTOME_KERATAN_SULFATE_DEGRADATION	-0.397768	0.690801	0.778414
WP_BASE_EXCISION_REPAIR	-0.397312	0.691137	0.778471
WP_HEPATITIS_B_INFECTION	-0.396435	0.691784	0.778885
REACTOME_SUPPRESSION_OF_PHAGOSOMAL_MATURATION	0.39567	0.692348	0.779206
WP_EICOSANOID_METABOLISM_VIA_CYCLO_OXYGENASES_COX	-0.393391	0.694031	0.78047
REACTOME_DNA_DAMAGE_REVERSAL	-0.393545	0.693917	0.78047
WP_TRANSSULFURATION_AND_ONE_CARBON_METABOLISM	0.391903	0.69513	0.781357
WP_PI3KAKTMTOR_VITD3_SIGNALLING	-0.391565	0.69538	0.781357
REACTOME_RND1_GTPASE_CYCLE	-0.39116	0.695679	0.781378
REACTOME_GLYCOGEN_METABOLISM	0.39054	0.696137	0.781404
KEGG_AMINOACYL_TRNA_BIOSYNTHESIS	0.390097	0.696465	0.781404
REACTOME_GABA_RECEPTOR_ACTIVATION	-0.389992	0.696542	0.781404
REACTOME_SIGNALING_BY_NUCLEAR_RECEPTORS	-0.389301	0.697054	0.781664
REACTOME_HDR_THROUGH_HOMOLOGOUS_RECOMBINATION_HRR	0.388268	0.697818	0.782206
REACTOME_GROWTH_HORMONE_RECEPTOR_SIGNALING	-0.386725	0.69896	0.783172
REACTOME_TELOMERE_C_STRAND_SYNTHESIS_INITIATION	0.385568	0.699816	0.783606
WP_SARSCOV2_AND_COVID19_PATHWAY	-0.385443	0.699909	0.783606
REACTOME_MICRORNA_MIRNA_BIOGENESIS	0.382702	0.701941	0.785565
REACTOME_CREB3_FACTORS_ACTIVATE_GENES	-0.379299	0.704466	0.788075
REACTOME_JOSEPHIN_DOMAIN_DUBS	0.377262	0.705979	0.789451
WP_SYNAPTIC_SIGNALING_PATHWAYS_ASSOCIATED_WITH_AUTISM_SPECTRUM_DISORDER	-0.376142	0.706811	0.790066
KEGG_HOMOLOGOUS_RECOMBINATION	0.37466	0.707913	0.790981
REACTOME_SUMOYLATION_OF_INTRACELLULAR_RECEPTORS	0.374227	0.708236	0.791024
KEGG_GLYCOSPHINGOLIPID_BIOSYNTHESIS_GANGLIO_SERIES	0.372116	0.709806	0.792461
PID_CXCR3_PATHWAY	-0.370818	0.710773	0.793223
WP_NUCLEAR_RECEPTORS_IN_LIPID_METABOLISM_AND_TOXICITY	0.367393	0.713326	0.795278
PID_P53_DOWNSTREAM_PATHWAY	0.3672	0.71347	0.795278
REACTOME_TYSND1_CLEAVES_PEROXISOMAL_PROTEINS	-0.367492	0.713252	0.795278
REACTOME_TRANSCRIPTIONAL_REGULATION_OF_TESTIS_DIFFERENTIATION	-0.366275	0.71416	0.795729
WP_OSTEOBLAST_SIGNALING	0.365201	0.714961	0.796304
REACTOME_BETA_CATENIN_INDEPENDENT_WNT_SIGNALING	0.359525	0.719203	0.800681
WP_TCELL_RECEPTOR_AND_COSTIMULATORY_SIGNALING	-0.359174	0.719465	0.800681
BIOCARTA_P53HYPOXIA_PATHWAY	0.355427	0.72227	0.803482
WP_HOSTPATHOGEN_INTERACTION_OF_HUMAN_CORONA_VIRUSES_AUTOPHAGY	-0.354859	0.722695	0.803635
BIOCARTA_RNAPOL3_PATHWAY	0.352886	0.724174	0.804958
PID_NFKAPPAB_CANONICAL_PATHWAY	-0.350101	0.726263	0.806959
REACTOME_SIGNALING_BY_GPCR	0.348329	0.727593	0.808115
WP_HYPOTHETICAL_CRANIOFACIAL_DEVELOPMENT_PATHWAY	0.346592	0.728898	0.809242
REACTOME_MAPK_FAMILY_SIGNALING_CASCADES	0.345937	0.72939	0.809467
WP_KETOGENESIS_AND_KETOLYSIS	-0.342663	0.731852	0.811553
KEGG_BASE_EXCISION_REPAIR	-0.342693	0.73183	0.811553
KEGG_DNA_REPLICATION	0.341897	0.732429	0.81187
REACTOME_FGFR1B_LIGAND_BINDING_AND_ACTIVATION	-0.33903	0.734587	0.813293
REACTOME_FGFR1C_LIGAND_BINDING_AND_ACTIVATION	-0.33903	0.734587	0.813293
REACTOME_FGFR1_LIGAND_BINDING_AND_ACTIVATION	-0.33903	0.734587	0.813293
WP_THYROID_HORMONES_PRODUCTION_AND_THEIR_PERIPHERAL_DOWNSTREAM_SIGNALLING_EFFECTS	-0.338399	0.735062	0.813496
WP_LEPTIN_AND_ADIPONECTIN	-0.33522	0.737459	0.815825
REACTOME_DOWNREGULATION_OF_ERBB2_SIGNALING	0.334431	0.738055	0.81616
REACTOME_G_BETA_GAMMA_SIGNALLING_THROUGH_CDC42	-0.333871	0.738477	0.816304
REACTOME_VASOPRESSIN_REGULATES_RENAL_WATER_HOMEOSTASIS_VIA_AQUAPORINS	0.333209	0.738977	0.816533
PID_ERBB_NETWORK_PATHWAY	-0.331975	0.739908	0.817238
REACTOME_P38MAPK_EVENTS	-0.329174	0.742024	0.819251
BIOCARTA_CFTR_PATHWAY	0.328502	0.742532	0.819488
REACTOME_DEX_H_BOX_HELICASES_ACTIVATE_TYPE_I_IFN_AND_INFLAMMATORY_CYTOKINES_PRODUCTION	0.327609	0.743207	0.819909
REACTOME_NEGATIVE_EPIGENETIC_REGULATION_OF_RRNA_EXPRESSION	0.326649	0.743934	0.820385
REACTOME_PHOSPHOLIPID_METABOLISM	0.324932	0.745233	0.821493
REACTOME_BIOSYNTHESIS_OF_SPECIALIZED_PRORESOLVING_MEDIATORS_SPMS	-0.323891	0.74602	0.822037
BIOCARTA_NKT_PATHWAY	0.323034	0.74667	0.822427
REACTOME_TNF_SIGNALING	0.321668	0.747704	0.823241
BIOCARTA_NFKB_PATHWAY	0.319606	0.749267	0.824637
REACTOME_GLUCOSE_METABOLISM	0.317464	0.750892	0.824798
REACTOME_NEUTROPHIL_DEGRANULATION	-0.317762	0.750666	0.824798
REACTOME_SYNTHESIS_SECRETION_AND_INACTIVATION_OF_GLUCOSE_DEPENDENT_INSULINOTROPIC_POLYPEPTIDE_GIP	-0.317813	0.750627	0.824798
REACTOME_IRON_UPTAKE_AND_TRANSPORT	-0.318108	0.750403	0.824798
REACTOME_PHASE_2_PLATEAU_PHASE	-0.318499	0.750107	0.824798
WP_DNA_REPAIR_PATHWAYS_FULL_NETWORK	0.316011	0.751994	0.825684
REACTOME_DNA_DAMAGE_BYPASS	0.315182	0.752623	0.82605
PID_ERBB2_ERBB3_PATHWAY	-0.314197	0.753371	0.826546
REACTOME_MITOTIC_G1_PHASE_AND_G1_S_TRANSITION	-0.313433	0.753952	0.826858
REACTOME_INTERLEUKIN_27_SIGNALING	-0.312279	0.754829	0.827494
WP_DEVELOPMENT_AND_HETEROGENEITY_OF_THE_ILC_FAMILY	0.311467	0.755446	0.827845
REACTOME_TNFR1_MEDIATED_CERAMIDE_PRODUCTION	0.310044	0.756527	0.828477
WP_DUAL_HIJACK_MODEL_OF_VIF_IN_HIV_INFECTION	-0.309927	0.756616	0.828477
KEGG_GLYCOSPHINGOLIPID_BIOSYNTHESIS_GLOBO_SERIES	0.308304	0.757851	0.829503
REACTOME_INSULIN_RECEPTOR_RECYCLING	0.304757	0.760551	0.832132
REACTOME_MHC_CLASS_II_ANTIGEN_PRESENTATION	0.303841	0.761249	0.832243
REACTOME_N_GLYCAN_TRIMMING_IN_THE_ER_AND_CALNEXIN_CALRETICULIN_CYCLE	-0.30394	0.761173	0.832243
KEGG_CHEMOKINE_SIGNALING_PATHWAY	0.302575	0.762214	0.832972
WP_PATHWAYS_IN_CLEAR_CELL_RENAL_CELL_CARCINOMA	0.300741	0.763612	0.834173
WP_ESTROGEN_RECEPTOR_PATHWAY	0.299274	0.764731	0.834384
REACTOME_KSRP_KHSRP_BINDS_AND_DESTABILIZES_MRNA	-0.298919	0.765002	0.834384
REACTOME_G_BETA_GAMMA_SIGNALLING_THROUGH_PI3KGAMMA	-0.299198	0.764789	0.834384
REACTOME_PI3K_EVENTS_IN_ERBB2_SIGNALING	-0.300011	0.764168	0.834384
REACTOME_STIMULI_SENSING_CHANNELS	0.298033	0.765678	0.834469
PID_TNF_PATHWAY	-0.298216	0.765538	0.834469
REACTOME_FORMATION_OF_APOPTOSOME	-0.295714	0.767448	0.836072
WP_NCRNAS_INVOLVED_IN_WNT_SIGNALING_IN_HEPATOCELLULAR_CARCINOMA	0.289105	0.772501	0.841248
WP_SUDDEN_INFANT_DEATH_SYNDROME_SIDS_SUSCEPTIBILITY_PATHWAYS	-0.288222	0.773177	0.841655
WP_BONE_MORPHOGENIC_PROTEIN_BMP_SIGNALLING_AND_REGULATION	0.287363	0.773835	0.841719
REACTOME_RAS_PROCESSING	-0.287357	0.773839	0.841719
REACTOME_SUMO_IS_PROTEOLYTICALLY_PROCESSED	-0.283615	0.776705	0.843522
REACTOME_NEGATIVE_REGULATION_OF_FGFR3_SIGNALING	-0.283995	0.776414	0.843522
REACTOME_NEGATIVE_REGULATION_OF_FGFR4_SIGNALING	-0.283995	0.776414	0.843522
KEGG_GLYCOSAMINOGLYCAN_DEGRADATION	-0.284566	0.775977	0.843522
WP_GASTRIN_SIGNALING_PATHWAY	0.28295	0.777215	0.843747
BIOCARTA_CHEMICAL_PATHWAY	0.28197	0.777966	0.844234
WP_DDX1_AS_A_REGULATORY_COMPONENT_OF_THE_DROSHA_MICROPROCESSOR	0.280955	0.778745	0.844261
WP_WNT_SIGNALING_IN_KIDNEY_DISEASE	0.280837	0.778835	0.844261
REACTOME_ARACHIDONIC_ACID_METABOLISM	-0.280754	0.778899	0.844261
BIOCARTA_KERATINOCYTE_PATHWAY	-0.279278	0.780032	0.845161
REACTOME_REGULATION_OF_FZD_BY_UBIQUITINATION	0.278353	0.780742	0.845601
SA_FAS_SIGNALING	-0.276349	0.78228	0.846939
REACTOME_REGULATION_OF_PTEN_LOCALIZATION	0.275452	0.782969	0.84715
WP_ALZHEIMERS_DISEASE	0.274949	0.783355	0.84715
REACTOME_G2_M_CHECKPOINTS	0.27491	0.783386	0.84715
WP_INTRACELLULAR_TRAFFICKING_PROTEINS_INVOLVED_IN_CMT_NEUROPATHY	0.274251	0.783892	0.847369
REACTOME_NEGATIVE_REGULATION_OF_FGFR1_SIGNALING	-0.271117	0.786301	0.849643
REACTOME_UB_SPECIFIC_PROCESSING_PROTEASES	0.266927	0.789526	0.851915
REACTOME_COPII_MEDIATED_VESICLE_TRANSPORT	0.266798	0.789625	0.851915
WP_MFAP5MEDIATED_OVARIAN_CANCER_CELL_MOTILITY_AND_INVASIVENESS	-0.267017	0.789456	0.851915
REACTOME_TRAF6_MEDIATED_NF_KB_ACTIVATION	-0.267288	0.789247	0.851915
REACTOME_ASSEMBLY_OF_COLLAGEN_FIBRILS_AND_OTHER_MULTIMERIC_STRUCTURES	0.264333	0.791523	0.853633
REACTOME_GABA_B_RECEPTOR_ACTIVATION	-0.258497	0.796023	0.858155
BIOCARTA_TOB1_PATHWAY	-0.2575	0.796793	0.858653
REACTOME_THROMBOXANE_SIGNALLING_THROUGH_TP_RECEPTOR	-0.25407	0.799441	0.861174
REACTOME_ENDOSOMAL_SORTING_COMPLEX_REQUIRED_FOR_TRANSPORT_ESCRT	0.252874	0.800365	0.861837
REACTOME_S_PHASE	-0.251158	0.801692	0.862932
REACTOME_APOPTOSIS	-0.249756	0.802776	0.863766
REACTOME_TCR_SIGNALING	0.249006	0.803356	0.863841
PID_P38_ALPHA_BETA_DOWNSTREAM_PATHWAY	-0.248866	0.803465	0.863841
REACTOME_SIGNALING_BY_BMP	0.247029	0.804886	0.864777
REACTOME_INACTIVATION_OF_CSF3_G_CSF_SIGNALING	0.246939	0.804956	0.864777
REACTOME_PLATELET_ADHESION_TO_EXPOSED_COLLAGEN	0.243836	0.807358	0.866939
WP_HUMAN_COMPLEMENT_SYSTEM	-0.243538	0.807589	0.866939
REACTOME_NOTCH2_ACTIVATION_AND_TRANSMISSION_OF_SIGNAL_TO_THE_NUCLEUS	0.239362	0.810825	0.870077
REACTOME_SIGNALING_BY_NTRK3_TRKC	0.23224	0.816351	0.874998
REACTOME_NCAM1_INTERACTIONS	-0.232377	0.816245	0.874998
PID_RHODOPSIN_PATHWAY	-0.23261	0.816064	0.874998
REACTOME_POST_CHAPERONIN_TUBULIN_FOLDING_PATHWAY	0.231219	0.817145	0.875512
REACTOME_AQUAPORIN_MEDIATED_TRANSPORT	0.230442	0.817748	0.875823
BIOCARTA_CB1R_PATHWAY	0.228623	0.819162	0.877
REACTOME_GAMMA_CARBOXYLATION_HYPUSINE_FORMATION_AND_ARYLSULFATASE_ACTIVATION	0.227304	0.820187	0.877715
REACTOME_TRNA_PROCESSING_IN_THE_NUCLEUS	0.226955	0.820459	0.877715
REACTOME_TRANSPORT_TO_THE_GOLGI_AND_SUBSEQUENT_MODIFICATION	-0.22399	0.822765	0.879844
REACTOME_GABA_SYNTHESIS_RELEASE_REUPTAKE_AND_DEGRADATION	0.223256	0.823336	0.880063
REACTOME_A_TETRASACCHARIDE_LINKER_SEQUENCE_IS_REQUIRED_FOR_GAG_SYNTHESIS	-0.222917	0.8236	0.880063
BIOCARTA_PPARA_PATHWAY	-0.220568	0.825429	0.881679
BIOCARTA_P53_PATHWAY	-0.219724	0.826086	0.882043
WP_TCELL_ANTIGEN_RECEPTOR_TCR_PATHWAY_DURING_STAPHYLOCOCCUS_AUREUS_INFECTION	-0.218614	0.826951	0.882292
PID_IL12_STAT4_PATHWAY	-0.218854	0.826764	0.882292
WP_NO_METABOLISM_IN_CYSTIC_FIBROSIS	0.21706	0.828162	0.883246
WP_IL1_SIGNALING_PATHWAY	0.214467	0.830183	0.884902
REACTOME_REGULATION_OF_TP53_ACTIVITY_THROUGH_METHYLATION	0.213844	0.830668	0.884902
REACTOME_REGULATION_OF_HSF1_MEDIATED_HEAT_SHOCK_RESPONSE	-0.213441	0.830983	0.884902
PID_SMAD2_3NUCLEAR_PATHWAY	-0.214146	0.830433	0.884902
REACTOME_AKT_PHOSPHORYLATES_TARGETS_IN_THE_CYTOSOL	0.211652	0.832378	0.88605
REACTOME_SENESCENCE_ASSOCIATED_SECRETORY_PHENOTYPE_SASP	0.209885	0.833757	0.887179
REACTOME_INTERLEUKIN_9_SIGNALING	0.208647	0.834724	0.88765
REACTOME_APC_C_MEDIATED_DEGRADATION_OF_CELL_CYCLE_PROTEINS	0.208503	0.834836	0.88765
REACTOME_INNATE_IMMUNE_SYSTEM	-0.207654	0.835499	0.888016
REACTOME_ANTI_INFLAMMATORY_RESPONSE_FAVOURING_LEISHMANIA_PARASITE_INFECTION	-0.202101	0.839838	0.892287
WP_ADIPOGENESIS	0.200348	0.841208	0.893403
REACTOME_CGMP_EFFECTS	-0.199305	0.842024	0.89393
REACTOME_G_PROTEIN_ACTIVATION	0.197295	0.843597	0.895112
PID_FGF_PATHWAY	-0.197062	0.843779	0.895112
REACTOME_ZINC_EFFLUX_AND_COMPARTMENTALIZATION_BY_THE_SLC30_FAMILY	0.196638	0.844111	0.895117
REACTOME_CLASS_I_MHC_MEDIATED_ANTIGEN_PROCESSING_PRESENTATION	0.196236	0.844425	0.895117
REACTOME_PTK6_REGULATES_RTKS_AND_THEIR_EFFECTORS_AKT1_AND_DOK1	0.193382	0.84666	0.897144
REACTOME_ANTIGEN_PRESENTATION_FOLDING_ASSEMBLY_AND_PEPTIDE_LOADING_OF_CLASS_I_MHC	0.191452	0.848171	0.898405
REACTOME_ADP_SIGNALLING_THROUGH_P2Y_PURINOCEPTOR_1	0.187779	0.85105	0.901112
REACTOME_RIPK1_MEDIATED_REGULATED_NECROSIS	0.186511	0.852044	0.90148
REACTOME_ACYL_CHAIN_REMODELING_OF_CL	-0.186802	0.851816	0.90148
PID_SHP2_PATHWAY	0.184178	0.853874	0.902911
REACTOME_IRAK4_DEFICIENCY_TLR2_4	0.183962	0.854044	0.902911
REACTOME_NEUROTRANSMITTER_RELEASE_CYCLE	0.180346	0.856881	0.905241
REACTOME_FANCONI_ANEMIA_PATHWAY	0.180327	0.856896	0.905241
REACTOME_CILIUM_ASSEMBLY	0.178413	0.858398	0.906484
REACTOME_FORMATION_OF_INCISION_COMPLEX_IN_GG_NER	0.1772	0.859351	0.907147
REACTOME_CALCITONIN_LIKE_LIGAND_RECEPTORS	0.173375	0.862357	0.909288
REACTOME_SYNTHESIS_OF_PIPS_AT_THE_LATE_ENDOSOME_MEMBRANE	-0.173399	0.862338	0.909288
REACTOME_METABOLISM_OF_COFACTORS	-0.174007	0.86186	0.909288
KEGG_TYPE_II_DIABETES_MELLITUS	0.172154	0.863316	0.909955
REACTOME_GLYCOSAMINOGLYCAN_METABOLISM	-0.169647	0.865287	0.911001
REACTOME_SIGNALING_BY_NOTCH1_HD_DOMAIN_MUTANTS_IN_CANCER	-0.169992	0.865017	0.911001
WP_GLYCEROPHOSPHOLIPID_BIOSYNTHETIC_PATHWAY	-0.170259	0.864807	0.911001
REACTOME_SPRY_REGULATION_OF_FGF_SIGNALING	0.169123	0.8657	0.911092
KEGG_TERPENOID_BACKBONE_BIOSYNTHESIS	0.168112	0.866495	0.911347
REACTOME_OXIDATIVE_STRESS_INDUCED_SENESCENCE	0.166791	0.867535	0.911347
PID_RXR_VDR_PATHWAY	0.166738	0.867576	0.911347
REACTOME_REGULATION_OF_BACH1_ACTIVITY	-0.166747	0.867569	0.911347
REACTOME_RNA_POLYMERASE_I_TRANSCRIPTION	-0.167374	0.867076	0.911347
REACTOME_SIGNALING_BY_LEPTIN	-0.16494	0.868991	0.91249
KEGG_N_GLYCAN_BIOSYNTHESIS	0.164469	0.869362	0.912536
BIOCARTA_TNFR2_PATHWAY	-0.163942	0.869777	0.912628
REACTOME_E3_UBIQUITIN_LIGASES_UBIQUITINATE_TARGET_PROTEINS	0.162802	0.870674	0.912883
WP_LEPTIN_INSULIN_OVERLAP	-0.163067	0.870466	0.912883
REACTOME_PTK6_PROMOTES_HIF1A_STABILIZATION	-0.162193	0.871154	0.913042
REACTOME_MITOCHONDRIAL_TRNA_AMINOACYLATION	0.159905	0.872956	0.914287
BIOCARTA_TID_PATHWAY	-0.159853	0.872997	0.914287
BIOCARTA_CDC25_PATHWAY	-0.158504	0.87406	0.914371
REACTOME_SMAC_XIAP_REGULATED_APOPTOTIC_RESPONSE	-0.158708	0.873899	0.914371
REACTOME_GLYCOSPHINGOLIPID_METABOLISM	-0.159061	0.873621	0.914371
REACTOME_ACTIVATION_OF_PPARGC1A_PGC_1ALPHA_BY_PHOSPHORYLATION	-0.157431	0.874906	0.91457
REACTOME_ACTIVATED_NTRK3_SIGNALS_THROUGH_PI3K	-0.157621	0.874755	0.91457
KEGG_SPHINGOLIPID_METABOLISM	0.156877	0.875342	0.914683
REACTOME_TRANSCRIPTIONAL_REGULATION_BY_RUNX3	-0.156261	0.875827	0.914848
REACTOME_FC_EPSILON_RECEPTOR_FCERI_SIGNALING	0.155624	0.876329	0.915029
REACTOME_OTHER_SEMAPHORIN_INTERACTIONS	0.154978	0.876839	0.915219
BIOCARTA_LYM_PATHWAY	-0.152916	0.878465	0.916231
WP_BREAST_CANCER_PATHWAY	-0.152988	0.878408	0.916231
REACTOME_ACTIVATED_TAK1_MEDIATES_P38_MAPK_ACTIVATION	0.151804	0.879342	0.916803
WP_REGULATION_OF_APOPTOSIS_BY_PARATHYROID_HORMONERELATED_PROTEIN	0.14883	0.881687	0.918905
REACTOME_DEFECTIVE_EXT2_CAUSES_EXOSTOSES_2	0.147696	0.882583	0.91927
WP_NAD_BIOSYNTHESIS_II_FROM_TRYPTOPHAN	-0.147552	0.882697	0.91927
WP_FLUOROACETIC_ACID_TOXICITY	-0.1462	0.883763	0.920037
KEGG_VEGF_SIGNALING_PATHWAY	-0.143355	0.88601	0.922032
WP_BMP_SIGNALING_PATHWAY_IN_EYELID_DEVELOPMENT	0.140003	0.888657	0.924442
WP_16P112_DISTAL_DELETION_SYNDROME	0.139379	0.889151	0.924611
REACTOME_ASSEMBLY_OF_THE_HIV_VIRION	0.13856	0.889798	0.924772
REACTOME_GLYCOLYSIS	-0.138344	0.889969	0.924772
WP_AMYOTROPHIC_LATERAL_SCLEROSIS_ALS	-0.137841	0.890366	0.92484
REACTOME_INTERLEUKIN_20_FAMILY_SIGNALING	-0.136487	0.891437	0.925608
WP_ESTROGEN_SIGNALING_PATHWAY	-0.135875	0.89192	0.925765
REACTOME_NEGATIVE_REGULATION_OF_MAPK_PATHWAY	0.134823	0.892752	0.926284
WP_VITAMIN_A_AND_CAROTENOID_METABOLISM	0.13434	0.893134	0.926336
REACTOME_ACTIVATION_OF_KAINATE_RECEPTORS_UPON_GLUTAMATE_BINDING	-0.131006	0.89577	0.92838
REACTOME_RECOGNITION_AND_ASSOCIATION_OF_DNA_GLYCOSYLASE_WITH_SITE_CONTAINING_AN_AFFECTED_PURINE	-0.131023	0.895757	0.92838
WP_DIFFERENTIATION_PATHWAY	0.125707	0.899964	0.93238
REACTOME_COLLAGEN_BIOSYNTHESIS_AND_MODIFYING_ENZYMES	-0.12481	0.900674	0.932423
REACTOME_TOLL_LIKE_RECEPTOR_9_TLR9_CASCADE	-0.124895	0.900607	0.932423
WP_SELECTIVE_EXPRESSION_OF_CHEMOKINE_RECEPTORS_DURING_TCELL_POLARIZATION	0.121182	0.903547	0.935051
REACTOME_TRANSLATION_OF_SARS_COV_1_STRUCTURAL_PROTEINS	0.116009	0.907646	0.938944
REACTOME_TOLL_LIKE_RECEPTOR_TLR1_TLR2_CASCADE	-0.114861	0.908555	0.939536
REACTOME_REGULATION_OF_TP53_ACTIVITY_THROUGH_PHOSPHORYLATION	-0.113754	0.909433	0.940095
SA_PROGRAMMED_CELL_DEATH	-0.110734	0.911827	0.942221
REACTOME_LIPOPHAGY	0.11004	0.912378	0.942442
REACTOME_PROCESSIVE_SYNTHESIS_ON_THE_C_STRAND_OF_THE_TELOMERE	0.109145	0.913087	0.942825
REACTOME_CALNEXIN_CALRETICULIN_CYCLE	-0.107305	0.914547	0.943983
BIOCARTA_IL2RB_PATHWAY	-0.10598	0.915599	0.944719
REACTOME_BILE_ACID_AND_BILE_SALT_METABOLISM	-0.104996	0.916379	0.945175
BIOCARTA_FXR_PATHWAY	-0.104517	0.916759	0.945217
KEGG_LYSOSOME	-0.103883	0.917262	0.945387
REACTOME_TRANSLATION_OF_SARS_COV_2_STRUCTURAL_PROTEINS	-0.102487	0.91837	0.946179
REACTOME_HIV_ELONGATION_ARREST_AND_RECOVERY	0.0974407	0.922376	0.949956
REACTOME_IRE1ALPHA_ACTIVATES_CHAPERONES	0.0921193	0.926603	0.953357
REACTOME_TOLL_LIKE_RECEPTOR_CASCADES	0.0920631	0.926648	0.953357
REACTOME_PHASE_1_INACTIVATION_OF_FAST_NA_CHANNELS	0.0916022	0.927014	0.953357
REACTOME_RETROGRADE_TRANSPORT_AT_THE_TRANS_GOLGI_NETWORK	0.0914786	0.927112	0.953357
REACTOME_REPRODUCTION	0.0907662	0.927678	0.953357
REACTOME_ER_TO_GOLGI_ANTEROGRADE_TRANSPORT	0.0903552	0.928005	0.953357
REACTOME_LIGAND_RECEPTOR_INTERACTIONS	0.0898032	0.928444	0.953357
KEGG_PROXIMAL_TUBULE_BICARBONATE_RECLAMATION	0.0894128	0.928754	0.953357
BIOCARTA_TNFR1_PATHWAY	-0.0895863	0.928616	0.953357
REACTOME_MAPK3_ERK1_ACTIVATION	-0.0865406	0.931037	0.955348
WP_CANNABINOID_RECEPTOR_SIGNALING	-0.0859638	0.931495	0.955468
WP_ROBO4_AND_VEGF_SIGNALING_PATHWAYS_CROSSTALK	0.0815509	0.935004	0.958331
WP_ACE_INHIBITOR_PATHWAY	0.0811564	0.935318	0.958331
REACTOME_SUMO_IS_CONJUGATED_TO_E1_UBA2_SAE1	-0.0816471	0.934927	0.958331
REACTOME_DDX58_IFIH1_MEDIATED_INDUCTION_OF_INTERFERON_ALPHA_BETA	0.0792934	0.936799	0.959497
REACTOME_DISEASES_OF_IMMUNE_SYSTEM	0.0785441	0.937395	0.959755
KEGG_APOPTOSIS	-0.0778863	0.937918	0.959939
REACTOME_TAK1_ACTIVATES_NFKB_BY_PHOSPHORYLATION_AND_ACTIVATION_OF_IKKS_COMPLEX	-0.0768224	0.938765	0.960452
REACTOME_PHOSPHATE_BOND_HYDROLYSIS_BY_NTPDASE_PROTEINS	-0.0756326	0.939711	0.960716
REACTOME_TBC_RABGAPS	-0.0756751	0.939678	0.960716
REACTOME_SHC1_EVENTS_IN_ERBB4_SIGNALING	0.0745738	0.940554	0.961225
WP_VITAMIN_D_IN_INFLAMMATORY_DISEASES	0.0741089	0.940924	0.961251
WP_MIR124_PREDICTED_INTERACTIONS_WITH_CELL_CYCLE_AND_DIFFERENTIATION	0.0720163	0.942589	0.9626
REACTOME_ANTIVIRAL_MECHANISM_BY_IFN_STIMULATED_GENES	-0.0657315	0.947592	0.967001
WP_NOCGMPPKG_MEDIATED_NEUROPROTECTION	-0.0658982	0.947459	0.967001
WP_PARKINUBIQUITIN_PROTEASOMAL_SYSTEM_PATHWAY	0.0625789	0.950102	0.967442
REACTOME_SIGNALING_BY_THE_B_CELL_RECEPTOR_BCR	0.0621404	0.950451	0.967442
REACTOME_PHASE_I_FUNCTIONALIZATION_OF_COMPOUNDS	-0.0621424	0.950449	0.967442
REACTOME_MAP3K8_TPL2_DEPENDENT_MAPK1_3_ACTIVATION	-0.0623619	0.950275	0.967442
REACTOME_RECYCLING_OF_BILE_ACIDS_AND_SALTS	-0.0627086	0.949999	0.967442
WP_IL6_SIGNALING_PATHWAY	-0.064027	0.948949	0.967442
REACTOME_RNA_POLYMERASE_I_TRANSCRIPTION_INITIATION	-0.0642607	0.948763	0.967442
WP_NRF2_PATHWAY	-0.0608753	0.951458	0.968114
WP_ROLE_OF_OSX_AND_MIRNAS_IN_TOOTH_DEVELOPMENT	0.0588522	0.95307	0.969047
REACTOME_TELOMERE_MAINTENANCE	-0.0590745	0.952893	0.969047
REACTOME_TRANSLESION_SYNTHESIS_BY_POLH	0.056885	0.954637	0.970287
REACTOME_GLUCAGON_SIGNALING_IN_METABOLIC_REGULATION	0.0554076	0.955814	0.971129
REACTOME_DOWNREGULATION_OF_ERBB4_SIGNALING	0.0540027	0.956933	0.971559
WP_FERROPTOSIS	-0.0540545	0.956892	0.971559
WP_THIAMINE_METABOLIC_PATHWAYS	0.0485028	0.961316	0.974961
BIOCARTA_PML_PATHWAY	0.0478939	0.961801	0.974961
REACTOME_PROGRAMMED_CELL_DEATH	-0.0476047	0.962031	0.974961
REACTOME_ERKS_ARE_INACTIVATED	-0.0481973	0.961559	0.974961
REACTOME_METABOLISM_OF_LIPIDS	-0.048382	0.961412	0.974961
REACTOME_TRISTETRAPROLIN_TTP_ZFP36_BINDS_AND_DESTABILIZES_MRNA	-0.0453626	0.963818	0.976417
WP_GENES_CONTROLLING_NEPHROGENESIS	0.0439215	0.964967	0.97706
REACTOME_POLYMERASE_SWITCHING	0.0436877	0.965153	0.97706
WP_TNF_ALPHA_SIGNALING_PATHWAY	0.0425265	0.966079	0.977643
REACTOME_HEME_DEGRADATION	0.0418082	0.966652	0.977867
REACTOME_MET_ACTIVATES_PI3K_AKT_SIGNALING	-0.0407027	0.967533	0.97805
PID_VEGF_VEGFR_PATHWAY	-0.040973	0.967317	0.97805
REACTOME_NEUROTRANSMITTER_CLEARANCE	0.0397152	0.96832	0.978491
BIOCARTA_LYMPHOCYTE_PATHWAY	0.0386738	0.96915	0.978912
KEGG_SULFUR_METABOLISM	0.038312	0.969439	0.978912
PID_MYC_PATHWAY	-0.0368364	0.970615	0.979391
REACTOME_ION_CHANNEL_TRANSPORT	-0.0368448	0.970609	0.979391
BIOCARTA_PLK3_PATHWAY	-0.0359448	0.971326	0.979754
WP_NETRINUNC5B_SIGNALING_PATHWAY	0.0322457	0.974276	0.981665
REACTOME_MET_RECEPTOR_RECYCLING	-0.0318042	0.974628	0.981665
REACTOME_LAGGING_STRAND_SYNTHESIS	-0.032074	0.974413	0.981665
KEGG_ALDOSTERONE_REGULATED_SODIUM_REABSORPTION	-0.0320857	0.974404	0.981665
WP_ASPIRIN_AND_MIRNAS	0.0305404	0.975636	0.982326
WP_ETHANOL_EFFECTS_ON_HISTONE_MODIFICATIONS	0.0299595	0.976099	0.982438
REACTOME_CYTOCHROME_C_MEDIATED_APOPTOTIC_RESPONSE	0.0268111	0.97861	0.98461
REACTOME_DOWNSTREAM_SIGNAL_TRANSDUCTION	-0.0263128	0.979008	0.984655
WP_OVERVIEW_OF_INTERFERONSMEDIATED_SIGNALING_PATHWAY	0.0234824	0.981265	0.98657
KEGG_HEMATOPOIETIC_CELL_LINEAGE	-0.0229578	0.981684	0.986635
REACTOME_MYD88_INDEPENDENT_TLR4_CASCADE	0.0208496	0.983366	0.987969
PID_TELOMERASE_PATHWAY	0.0196044	0.984359	0.988611
PID_ERB_GENOMIC_PATHWAY	-0.018541	0.985207	0.989107
WP_ESTROGEN_METABOLISM	-0.0166438	0.986721	0.99027
WP_PHOTODYNAMIC_THERAPYINDUCED_UNFOLDED_PROTEIN_RESPONSE	0.0155742	0.987574	0.99077
REACTOME_SIGNAL_REGULATORY_PROTEIN_FAMILY_INTERACTIONS	-0.0147972	0.988194	0.991036
REACTOME_OVARIAN_TUMOR_DOMAIN_PROTEASES	0.0141313	0.988725	0.991212
WP_MAMMARY_GLAND_DEVELOPMENT_PATHWAY_INVOLUTION_STAGE_4_OF_4	-0.011743	0.990631	0.992766
PID_HIF2PATHWAY	0.00895885	0.992852	0.994634
BIOCARTA_LEPTIN_PATHWAY	-0.00505005	0.995971	0.997401
WP_METHYLATION_PATHWAYS	-0.00257695	0.997944	0.99866
REACTOME_ACTIVATION_OF_ATR_IN_RESPONSE_TO_REPLICATION_STRESS	-0.00288007	0.997702	0.99866
REACTOME_SIGNALLING_TO_RAS	0.00152261	0.998785	0.999143
REACTOME_DNA_REPLICATION_INITIATION	-0.000821767	0.999344	0.999344
REACTOME_FGFR3B_LIGAND_BINDING_AND_ACTIVATION	#NUM!	#NUM!	#NUM!
REACTOME_MELANIN_BIOSYNTHESIS	#NUM!	#NUM!	#NUM!

### Sheet: C5-GOBP
set	combined_Z	combined_P	combined_adj
GOBP_POSITIVE_REGULATION_OF_CELL_CELL_ADHESION_MEDIATED_BY_INTEGRIN	20.0105	4.4579e-89	3.02112e-85
GOBP_POSITIVE_REGULATION_OF_NATURAL_KILLER_CELL_CHEMOTAXIS	15.2911	8.7614e-53	2.9688e-49
GOBP_REGULATION_OF_NATURAL_KILLER_CELL_CHEMOTAXIS	14.6948	6.95792e-49	1.57179e-45
GOBP_DNA_ENDOREDUPLICATION	-12.825	1.18844e-37	2.01352e-34
GOBP_NEGATIVE_REGULATION_OF_CHEMOKINE_MEDIATED_SIGNALING_PATHWAY	11.5926	4.49536e-31	6.09301e-28
GOBP_CORTICOSTEROID_HORMONE_SECRETION	11.283	1.59217e-29	1.79836e-26
GOBP_NATURAL_KILLER_CELL_CHEMOTAXIS	11.1462	7.47604e-29	7.23787e-26
GOBP_SEBACEOUS_GLAND_DEVELOPMENT	-11.0074	3.5192e-28	2.9812e-25
GOBP_RESPONSE_TO_NITRIC_OXIDE	-10.9433	7.15448e-28	5.38732e-25
GOBP_HINDGUT_DEVELOPMENT	10.887	1.32907e-27	9.00709e-25
GOBP_PURINE_NUCLEOSIDE_DIPHOSPHATE_BIOSYNTHETIC_PROCESS	10.7701	4.76586e-27	2.9362e-24
GOBP_ADP_BIOSYNTHETIC_PROCESS	10.2954	7.39285e-25	4.17511e-22
GOBP_VENTRICULAR_CARDIAC_MUSCLE_CELL_DEVELOPMENT	-10.2434	1.26745e-24	6.60731e-22
GOBP_NEGATIVE_REGULATION_OF_MONOCYTE_CHEMOTAXIS	10.2105	1.77897e-24	8.61147e-22
GOBP_CELLULAR_RESPONSE_TO_REACTIVE_NITROGEN_SPECIES	-10.1788	2.46478e-24	1.11359e-21
GOBP_ARTERIAL_ENDOTHELIAL_CELL_DIFFERENTIATION	-10.148	3.38348e-24	1.43312e-21
GOBP_FOREBRAIN_RADIAL_GLIAL_CELL_DIFFERENTIATION	9.83542	7.92359e-23	3.07691e-20
GOBP_COMPLEMENT_ACTIVATION_ALTERNATIVE_PATHWAY	9.82813	8.51849e-23	3.07691e-20
GOBP_SPINAL_CORD_PATTERNING	9.82686	8.62642e-23	3.07691e-20
GOBP_ENDOCARDIUM_MORPHOGENESIS	-9.49742	2.15157e-21	7.29061e-19
GOBP_ISG15_PROTEIN_CONJUGATION	9.43047	4.08244e-21	1.31746e-18
GOBP_CELLULAR_RESPONSE_TO_LEPTIN_STIMULUS	-9.34721	8.99896e-21	2.77209e-18
GOBP_REGULATION_OF_CONNECTIVE_TISSUE_REPLACEMENT	-9.30364	1.35715e-20	3.99887e-18
GOBP_SMOOTHENED_SIGNALING_PATHWAY_INVOLVED_IN_VENTRAL_SPINAL_CORD_PATTERNING	9.29065	1.53356e-20	4.33038e-18
GOBP_CARDIAC_LEFT_VENTRICLE_MORPHOGENESIS	-9.24763	2.2953e-20	6.2221e-18
GOBP_CELLULAR_RESPONSE_TO_X_RAY	-9.14383	6.02803e-20	1.57123e-17
GOBP_MAMMALIAN_OOGENESIS_STAGE	-8.80045	1.36271e-18	3.42041e-16
GOBP_REGULATION_OF_COHESIN_LOADING	-8.47519	2.34702e-17	5.68062e-15
GOBP_NOTCH_SIGNALING_INVOLVED_IN_HEART_DEVELOPMENT	-8.47077	2.4377e-17	5.69664e-15
GOBP_REGULATION_OF_ATTACHMENT_OF_SPINDLE_MICROTUBULES_TO_KINETOCHORE	-8.44124	3.13992e-17	7.09308e-15
GOBP_POSITIVE_REGULATION_OF_CGMP_MEDIATED_SIGNALING	8.419	3.79718e-17	8.30113e-15
GOBP_GLUCOCORTICOID_SECRETION	8.39419	4.69114e-17	9.93495e-15
GOBP_NEURONAL_ACTION_POTENTIAL_PROPAGATION	8.3279	8.22873e-17	1.68988e-14
GOBP_REGULATION_OF_T_CELL_CHEMOTAXIS	8.29761	1.06226e-16	2.11734e-14
GOBP_POSITIVE_REGULATION_OF_CLATHRIN_DEPENDENT_ENDOCYTOSIS	-8.24906	1.59641e-16	3.09111e-14
GOBP_TYROSINE_METABOLIC_PROCESS	8.207	2.26774e-16	4.26902e-14
GOBP_CELL_FATE_COMMITMENT_INVOLVED_IN_PATTERN_SPECIFICATION	8.19688	2.46715e-16	4.39996e-14
GOBP_NEURON_FATE_SPECIFICATION	8.19688	2.46715e-16	4.39996e-14
GOBP_URATE_METABOLIC_PROCESS	8.15143	3.59652e-16	6.24965e-14
GOBP_NEGATIVE_REGULATION_OF_TUBULIN_DEACETYLATION	8.12679	4.40817e-16	7.46854e-14
GOBP_CEREBELLAR_GRANULAR_LAYER_MORPHOGENESIS	-8.11198	4.98025e-16	8.23199e-14
GOBP_CYSTEINE_METABOLIC_PROCESS	8.0988	5.55047e-16	8.95609e-14
GOBP_REGULATION_OF_B_CELL_RECEPTOR_SIGNALING_PATHWAY	-8.08138	6.40405e-16	1.00931e-13
GOBP_POSITIVE_REGULATION_OF_STEROID_HORMONE_SECRETION	8.00335	1.21076e-15	1.86485e-13
GOBP_DEOXYRIBONUCLEOSIDE_TRIPHOSPHATE_CATABOLIC_PROCESS	7.91251	2.52256e-15	3.79898e-13
GOBP_REGULATION_OF_CHRONIC_INFLAMMATORY_RESPONSE	7.90831	2.60909e-15	3.84388e-13
GOBP_POSITIVE_REGULATION_OF_CD8_POSITIVE_ALPHA_BETA_T_CELL_ACTIVATION	-7.88513	3.14205e-15	4.53057e-13
GOBP_POSITIVE_REGULATION_OF_CELL_PROLIFERATION_INVOLVED_IN_HEART_MORPHOGENESIS	-7.86513	3.68717e-15	5.20582e-13
GOBP_NEGATIVE_REGULATION_OF_PROTEIN_LOCALIZATION_TO_CELL_PERIPHERY	-7.85461	4.01017e-15	5.5463e-13
GOBP_NEGATIVE_REGULATION_OF_MONOCYTE_DIFFERENTIATION	-7.84439	4.35078e-15	5.89705e-13
GOBP_DEDIFFERENTIATION	-7.80336	6.02805e-15	8.01021e-13
GOBP_CYTIDINE_TO_URIDINE_EDITING	-7.79046	6.67676e-15	8.08007e-13
GOBP_NEGATIVE_REGULATION_OF_CELLULAR_SENESCENCE	-7.79047	6.67622e-15	8.08007e-13
GOBP_BLOOD_VESSEL_ENDOTHELIAL_CELL_DIFFERENTIATION	-7.79145	6.6243e-15	8.08007e-13
GOBP_REGULATION_OF_WNT_SIGNALING_PATHWAY_PLANAR_CELL_POLARITY_PATHWAY	-7.79686	6.34642e-15	8.08007e-13
GOBP_LYMPHOCYTE_AGGREGATION	-7.79936	6.22232e-15	8.08007e-13
GOBP_POSITIVE_REGULATION_OF_T_CELL_APOPTOTIC_PROCESS	7.78091	7.20061e-15	8.56114e-13
GOBP_G_QUADRUPLEX_DNA_UNWINDING	-7.76886	7.91986e-15	9.25395e-13
GOBP_HUMORAL_IMMUNE_RESPONSE_MEDIATED_BY_CIRCULATING_IMMUNOGLOBULIN	7.76569	8.12027e-15	9.3273e-13
GOBP_POSITIVE_REGULATION_OF_HAIR_FOLLICLE_DEVELOPMENT	7.71523	1.20765e-14	1.36404e-12
GOBP_POSITIVE_REGULATION_OF_EARLY_ENDOSOME_TO_LATE_ENDOSOME_TRANSPORT	-7.6963	1.4006e-14	1.55604e-12
GOBP_NEGATIVE_REGULATION_OF_ANDROGEN_RECEPTOR_SIGNALING_PATHWAY	-7.68088	1.57995e-14	1.72699e-12
GOBP_POSITIVE_REGULATION_OF_WNT_SIGNALING_PATHWAY_PLANAR_CELL_POLARITY_PATHWAY	-7.67316	1.67808e-14	1.80513e-12
GOBP_SMOOTH_MUSCLE_CELL_CHEMOTAXIS	7.67058	1.71214e-14	1.813e-12
GOBP_ESTABLISHMENT_OF_SISTER_CHROMATID_COHESION	-7.65189	1.98045e-14	2.06485e-12
GOBP_IRIS_MORPHOGENESIS	-7.62431	2.45335e-14	2.51915e-12
GOBP_MUSCLE_CELL_FATE_COMMITMENT	-7.60618	2.82327e-14	2.85571e-12
GOBP_COHESIN_LOADING	-7.58753	3.2607e-14	3.24967e-12
GOBP_PARTURITION	7.52916	5.10686e-14	5.01582e-12
GOBP_FUCOSE_CATABOLIC_PROCESS	7.52659	5.20829e-14	5.04237e-12
GOBP_LYMPHOCYTE_MIGRATION_INTO_LYMPHOID_ORGANS	-7.51167	5.83777e-14	5.57219e-12
GOBP_REGULATION_OF_PANCREATIC_JUICE_SECRETION	7.48934	6.92186e-14	6.5152e-12
GOBP_SYNAPTIC_VESICLE_RECYCLING_VIA_ENDOSOME	-7.46022	8.63791e-14	8.01906e-12
GOBP_REGULATION_OF_LYMPHOCYTE_CHEMOTAXIS	7.45037	9.30799e-14	8.52435e-12
GOBP_PYRIMIDINE_DEOXYRIBONUCLEOTIDE_BIOSYNTHETIC_PROCESS	7.4385	1.01832e-13	9.20152e-12
GOBP_CHROMOSOME_MOVEMENT_TOWARDS_SPINDLE_POLE	-7.43145	1.07416e-13	9.57842e-12
GOBP_CELL_DIFFERENTIATION_INVOLVED_IN_EMBRYONIC_PLACENTA_DEVELOPMENT	-7.40998	1.26323e-13	1.11181e-11
GOBP_ATTACHMENT_OF_SPINDLE_MICROTUBULES_TO_KINETOCHORE	-7.39904	1.37169e-13	1.19178e-11
GOBP_MITOCHONDRIAL_TRANSCRIPTION	7.39704	1.39255e-13	1.1946e-11
GOBP_POSITIVE_REGULATION_OF_CYTOPLASMIC_TRANSPORT	-7.36777	1.73512e-13	1.46986e-11
GOBP_REGULATION_OF_SMOOTH_MUSCLE_CELL_CHEMOTAXIS	7.34626	2.03825e-13	1.70533e-11
GOBP_ESTABLISHMENT_OF_LYMPHOCYTE_POLARITY	-7.3446	2.06379e-13	1.70564e-11
GOBP_REGULATION_OF_COMPLEMENT_ACTIVATION	7.32927	2.31403e-13	1.88195e-11
GOBP_RESPONSE_TO_LEPTIN	-7.32661	2.36043e-13	1.88195e-11
GOBP_CRD_MEDIATED_MRNA_STABILIZATION	-7.32735	2.34743e-13	1.88195e-11
GOBP_NEGATIVE_REGULATION_OF_PROTEIN_LOCALIZATION_TO_MEMBRANE	-7.31975	2.4844e-13	1.95776e-11
GOBP_COMPLEMENT_ACTIVATION	7.31434	2.58648e-13	2.01478e-11
GOBP_POSITIVE_REGULATION_OF_CYTOKINESIS	-7.29548	2.97597e-13	2.29184e-11
GOBP_DUMP_METABOLIC_PROCESS	7.28497	3.21732e-13	2.44986e-11
GOBP_REGULATION_OF_APPETITE	7.25466	4.02673e-13	3.03213e-11
GOBP_HOMOCYSTEINE_METABOLIC_PROCESS	7.23787	4.55797e-13	3.39444e-11
GOBP_RRNA_3_END_PROCESSING	-7.17409	7.27911e-13	5.36201e-11
GOBP_G_PROTEIN_COUPLED_ACETYLCHOLINE_RECEPTOR_SIGNALING_PATHWAY	-7.17091	7.44996e-13	5.42886e-11
GOBP_IMMUNE_RESPONSE_INHIBITING_SIGNAL_TRANSDUCTION	-7.14429	9.04613e-13	6.52187e-11
GOBP_REGULATION_OF_PROTEIN_LOCALIZATION_TO_CHROMATIN	-7.13094	9.96833e-13	7.11109e-11
GOBP_MEIOTIC_CHROMOSOME_CONDENSATION	-7.12809	1.01771e-12	7.18441e-11
GOBP_PSEUDOPODIUM_ORGANIZATION	-7.11958	1.08258e-12	7.56357e-11
GOBP_EPITHELIAL_CELL_FATE_COMMITMENT	-7.11368	1.12989e-12	7.81352e-11
GOBP_CENTROMERE_COMPLEX_ASSEMBLY	-7.09823	1.26363e-12	8.65009e-11
GOBP_ESTABLISHMENT_OF_MITOCHONDRION_LOCALIZATION	7.06317	1.62742e-12	1.1029e-10
GOBP_NEGATIVE_REGULATION_OF_T_CELL_MEDIATED_CYTOTOXICITY	-7.05785	1.69104e-12	1.13467e-10
GOBP_EMBRYONIC_NEUROCRANIUM_MORPHOGENESIS	7.04345	1.87543e-12	1.24606e-10
GOBP_REGULATION_OF_SISTER_CHROMATID_COHESION	-7.02491	2.14197e-12	1.39578e-10
GOBP_SYNAPTIC_VESICLE_ENDOSOMAL_PROCESSING	-7.02587	2.12741e-12	1.39578e-10
GOBP_REGULATION_OF_BONE_DEVELOPMENT	7.01023	2.3792e-12	1.5069e-10
GOBP_NEGATIVE_REGULATION_OF_CYTOKINESIS	-7.01105	2.36541e-12	1.5069e-10
GOBP_REGULATION_OF_PSEUDOPODIUM_ASSEMBLY	-7.01171	2.35416e-12	1.5069e-10
GOBP_POSITIVE_REGULATION_OF_SISTER_CHROMATID_COHESION	-6.9915	2.71959e-12	1.70654e-10
GOBP_OLIGOPEPTIDE_IMPORT_ACROSS_PLASMA_MEMBRANE	6.98477	2.85315e-12	1.77392e-10
GOBP_TOLERANCE_INDUCTION_TO_SELF_ANTIGEN	-6.97396	3.08145e-12	1.88135e-10
GOBP_REGULATION_OF_CARDIAC_MUSCLE_CELL_PROLIFERATION	-6.9747	3.06535e-12	1.88135e-10
GOBP_POSITIVE_REGULATION_OF_LYMPHOCYTE_CHEMOTAXIS	6.94683	3.73585e-12	2.26052e-10
GOBP_REGULATION_OF_ACTIVATION_OF_JANUS_KINASE_ACTIVITY	6.92202	4.45237e-12	2.67024e-10
GOBP_POSITIVE_REGULATION_OF_CARDIAC_MUSCLE_CELL_PROLIFERATION	-6.91962	4.52856e-12	2.69211e-10
GOBP_NEGATIVE_REGULATION_OF_PHOSPHOLIPASE_ACTIVITY	6.9097	4.85664e-12	2.86204e-10
GOBP_LUNG_LOBE_DEVELOPMENT	-6.90778	4.92291e-12	2.87608e-10
GOBP_REGULATION_OF_MODIFICATION_OF_POSTSYNAPTIC_ACTIN_CYTOSKELETON	-6.88994	5.58174e-12	3.23312e-10
GOBP_ENDOTHELIAL_CELL_FATE_COMMITMENT	-6.83947	7.94871e-12	4.52676e-10
GOBP_T_CELL_TOLERANCE_INDUCTION	-6.83957	7.94303e-12	4.52676e-10
GOBP_PYRIMIDINE_DEOXYRIBONUCLEOSIDE_TRIPHOSPHATE_METABOLIC_PROCESS	6.82257	8.94237e-12	5.0502e-10
GOBP_REGULATION_OF_EARLY_ENDOSOME_TO_LATE_ENDOSOME_TRANSPORT	-6.82117	9.03001e-12	5.05755e-10
GOBP_REGULATION_OF_WOUND_HEALING_SPREADING_OF_EPIDERMAL_CELLS	-6.79053	1.11724e-11	6.20619e-10
GOBP_RESPONSE_TO_LIGHT_INTENSITY	-6.78705	1.14452e-11	6.30605e-10
GOBP_POSITIVE_REGULATION_OF_NON_CANONICAL_WNT_SIGNALING_PATHWAY	-6.74447	1.5359e-11	8.39418e-10
GOBP_SPINDLE_ASSEMBLY_INVOLVED_IN_MEIOSIS	-6.74236	1.55837e-11	8.44884e-10
GOBP_DIPEPTIDE_TRANSMEMBRANE_TRANSPORT	6.73192	1.67444e-11	8.98736e-10
GOBP_NEGATIVE_REGULATION_OF_NUCLEOTIDE_BIOSYNTHETIC_PROCESS	-6.73107	1.68422e-11	8.98736e-10
GOBP_EPITHELIAL_TO_MESENCHYMAL_TRANSITION_INVOLVED_IN_ENDOCARDIAL_CUSHION_FORMATION	-6.71368	1.89779e-11	1.00479e-09
GOBP_POSITIVE_REGULATION_OF_RESPIRATORY_BURST	-6.69977	2.08747e-11	1.09665e-09
GOBP_VENTRICULAR_CARDIAC_MUSCLE_CELL_DIFFERENTIATION	-6.68745	2.27096e-11	1.18387e-09
GOBP_REGULATION_OF_MYELOID_DENDRITIC_CELL_ACTIVATION	6.68242	2.35031e-11	1.21588e-09
GOBP_DNA_TOPOLOGICAL_CHANGE	-6.67185	2.52603e-11	1.29689e-09
GOBP_EOSINOPHIL_CHEMOTAXIS	6.66704	2.61013e-11	1.32999e-09
GOBP_PYROPTOSIS	6.63263	3.2976e-11	1.66775e-09
GOBP_REGULATION_OF_CLATHRIN_DEPENDENT_ENDOCYTOSIS	-6.63043	3.34714e-11	1.68026e-09
GOBP_FUCOSE_METABOLIC_PROCESS	6.60477	3.98148e-11	1.98401e-09
GOBP_ENDONUCLEOLYTIC_CLEAVAGE_IN_ITS1_TO_SEPARATE_SSU_RRNA_FROM_5_8S_RRNA_AND_LSU_RRNA_FROM_TRICISTRONIC_RRNA_TRANSCRIPT_SSU_RRNA_5_8S_RRNA_LSU_RRNA	-6.58176	4.64921e-11	2.28317e-09
GOBP_MEGAKARYOCYTE_DEVELOPMENT	-6.58238	4.62967e-11	2.28317e-09
GOBP_REGULATION_OF_GLUCOCORTICOID_METABOLIC_PROCESS	6.55596	5.52833e-11	2.69536e-09
GOBP_PROTEIN_LOCALIZATION_TO_CYTOPLASMIC_STRESS_GRANULE	-6.53741	6.25913e-11	3.02987e-09
GOBP_REGULATION_OF_CHEMOKINE_MEDIATED_SIGNALING_PATHWAY	6.5322	6.48098e-11	3.11501e-09
GOBP_FUCOSYLATION	6.52709	6.70619e-11	3.17817e-09
GOBP_REGULATION_OF_MODIFICATION_OF_POSTSYNAPTIC_STRUCTURE	-6.52742	6.69117e-11	3.17817e-09
GOBP_REGULATION_OF_LONG_TERM_SYNAPTIC_DEPRESSION	6.50296	7.87573e-11	3.70098e-09
GOBP_POSITIVE_REGULATION_OF_CREB_TRANSCRIPTION_FACTOR_ACTIVITY	-6.50214	7.91857e-11	3.70098e-09
GOBP_CHROMOSOME_CONDENSATION	-6.49863	8.10557e-11	3.76243e-09
GOBP_PROXIMAL_DISTAL_PATTERN_FORMATION	6.49197	8.47203e-11	3.89814e-09
GOBP_ADENYLATE_CYCLASE_INHIBITING_G_PROTEIN_COUPLED_GLUTAMATE_RECEPTOR_SIGNALING_PATHWAY	6.49125	8.51297e-11	3.89814e-09
GOBP_C21_STEROID_HORMONE_BIOSYNTHETIC_PROCESS	6.47752	9.32416e-11	4.24093e-09
GOBP_POSITIVE_REGULATION_OF_PROSTAGLANDIN_BIOSYNTHETIC_PROCESS	6.46657	1.00249e-10	4.52927e-09
GOBP_NEGATIVE_REGULATION_OF_MULTI_ORGANISM_PROCESS	6.44409	1.16293e-10	5.21933e-09
GOBP_ARTERY_SMOOTH_MUSCLE_CONTRACTION	6.41768	1.38368e-10	6.12888e-09
GOBP_TONIC_SMOOTH_MUSCLE_CONTRACTION	6.41768	1.38368e-10	6.12888e-09
GOBP_MODIFICATION_OF_POSTSYNAPTIC_ACTIN_CYTOSKELETON	-6.38612	1.70143e-10	7.48738e-09
GOBP_POSITIVE_REGULATION_OF_LYMPHOCYTE_APOPTOTIC_PROCESS	6.38028	1.76768e-10	7.72875e-09
GOBP_DEOXYRIBOSE_PHOSPHATE_BIOSYNTHETIC_PROCESS	6.35976	2.02075e-10	8.77859e-09
GOBP_POSITIVE_REGULATION_OF_TYPE_2_IMMUNE_RESPONSE	6.35597	2.07113e-10	8.94014e-09
GOBP_SISTER_CHROMATID_COHESION	-6.35281	2.11416e-10	9.01112e-09
GOBP_POSITIVE_REGULATION_OF_DNA_DEPENDENT_DNA_REPLICATION	-6.35354	2.10417e-10	9.01112e-09
GOBP_PERIPHERAL_NERVOUS_SYSTEM_AXON_REGENERATION	6.3411	2.28123e-10	9.66244e-09
GOBP_CYTOPLASMIC_TRANSLATIONAL_ELONGATION	-6.33517	2.37076e-10	9.91766e-09
GOBP_POSITIVE_REGULATION_OF_LIPID_KINASE_ACTIVITY	-6.33553	2.36533e-10	9.91766e-09
GOBP_ADULT_FEEDING_BEHAVIOR	6.32882	2.47043e-10	1.02712e-08
GOBP_SULFUR_AMINO_ACID_CATABOLIC_PROCESS	6.32064	2.60477e-10	1.06985e-08
GOBP_FAT_CELL_PROLIFERATION	-6.32075	2.60294e-10	1.06985e-08
GOBP_CARDIAC_MUSCLE_CELL_PROLIFERATION	-6.31779	2.65329e-10	1.08321e-08
GOBP_ROUNDABOUT_SIGNALING_PATHWAY	-6.29608	3.05271e-10	1.23881e-08
GOBP_METANEPHRIC_NEPHRON_MORPHOGENESIS	6.29437	3.08657e-10	1.24015e-08
GOBP_REGULATION_OF_UBIQUITIN_PROTEIN_LIGASE_ACTIVITY	-6.29406	3.0926e-10	1.24015e-08
GOBP_SYNAPSE_PRUNING	6.29306	3.11274e-10	1.24089e-08
GOBP_POSITIVE_REGULATION_OF_GRANULOCYTE_DIFFERENTIATION	-6.28792	3.21743e-10	1.27512e-08
GOBP_EMBRYONIC_RETINA_MORPHOGENESIS_IN_CAMERA_TYPE_EYE	-6.27186	3.56765e-10	1.40569e-08
GOBP_PROTEIN_LOCALIZATION_TO_NUCLEAR_ENVELOPE	-6.26935	3.62566e-10	1.4203e-08
GOBP_REGULATION_OF_MODIFICATION_OF_SYNAPTIC_STRUCTURE	-6.26109	3.82294e-10	1.48897e-08
GOBP_OOCYTE_MATURATION	-6.19636	5.77842e-10	2.23773e-08
GOBP_CARDIAC_MYOFIBRIL_ASSEMBLY	-6.18827	6.08266e-10	2.34217e-08
GOBP_REGULATION_OF_HUMORAL_IMMUNE_RESPONSE	6.16457	7.0674e-10	2.70597e-08
GOBP_PYRIMIDINE_DEOXYRIBONUCLEOSIDE_MONOPHOSPHATE_METABOLIC_PROCESS	6.16248	7.16129e-10	2.72652e-08
GOBP_EARLY_ENDOSOME_TO_GOLGI_TRANSPORT	-6.14948	7.77384e-10	2.9432e-08
GOBP_REPLICATIVE_SENESCENCE	6.1296	8.80983e-10	3.3169e-08
GOBP_B_CELL_RECEPTOR_SIGNALING_PATHWAY	-6.12626	8.99693e-10	3.35012e-08
GOBP_STEM_CELL_PROLIFERATION	-6.12636	8.99134e-10	3.35012e-08
GOBP_REGULATION_OF_HEART_MORPHOGENESIS	6.11279	9.79042e-10	3.62567e-08
GOBP_EMBRYONIC_BRAIN_DEVELOPMENT	-6.10934	1.00043e-09	3.68474e-08
GOBP_VENTRAL_SPINAL_CORD_INTERNEURON_DIFFERENTIATION	6.0951	1.09371e-09	4.00652e-08
GOBP_UBIQUINONE_METABOLIC_PROCESS	6.09257	1.11109e-09	4.04832e-08
GOBP_SECONDARY_HEART_FIELD_SPECIFICATION	-6.08674	1.15234e-09	4.17615e-08
GOBP_DENDRITIC_TRANSPORT	-6.08018	1.20047e-09	4.32745e-08
GOBP_HISTONE_H3_K36_TRIMETHYLATION	-6.07523	1.23811e-09	4.4395e-08
GOBP_POSITIVE_REGULATION_OF_INTERLEUKIN_8_PRODUCTION	6.06607	1.31078e-09	4.65954e-08
GOBP_OSTEOCLAST_PROLIFERATION	6.06577	1.31322e-09	4.65954e-08
GOBP_POSITIVE_REGULATION_OF_NUCLEOTIDE_BINDING_OLIGOMERIZATION_DOMAIN_CONTAINING_SIGNALING_PATHWAY	6.04534	1.49097e-09	5.26266e-08
GOBP_MEMBRANOUS_SEPTUM_MORPHOGENESIS	-6.03729	1.56719e-09	5.50304e-08
GOBP_REGULATION_OF_CYTOPLASMIC_TRANSPORT	-6.03645	1.5754e-09	5.50335e-08
GOBP_PYRIMIDINE_DEOXYRIBONUCLEOTIDE_METABOLIC_PROCESS	6.0309	1.63046e-09	5.66646e-08
GOBP_POSITIVE_REGULATION_OF_STEM_CELL_POPULATION_MAINTENANCE	-6.00799	1.87843e-09	6.49496e-08
GOBP_KINETOCHORE_ORGANIZATION	-5.98776	2.12747e-09	7.31872e-08
GOBP_REGULATION_OF_NON_CANONICAL_WNT_SIGNALING_PATHWAY	-5.98568	2.15482e-09	7.37537e-08
GOBP_G_PROTEIN_COUPLED_GLUTAMATE_RECEPTOR_SIGNALING_PATHWAY	5.97891	2.2463e-09	7.64982e-08
GOBP_CLATHRIN_DEPENDENT_ENDOCYTOSIS	-5.96281	2.47931e-09	8.40113e-08
GOBP_EOSINOPHIL_MIGRATION	5.9514	2.65853e-09	8.95689e-08
GOBP_DIACYLGLYCEROL_BIOSYNTHETIC_PROCESS	5.95071	2.66975e-09	8.95689e-08
GOBP_RADIAL_GLIAL_CELL_DIFFERENTIATION	5.94841	2.70755e-09	9.03896e-08
GOBP_MODIFICATION_OF_POSTSYNAPTIC_STRUCTURE	-5.93999	2.85044e-09	9.46934e-08
GOBP_NUCLEOSIDE_TRIPHOSPHATE_CATABOLIC_PROCESS	5.93083	3.01411e-09	9.82192e-08
GOBP_REGULATION_OF_MONOCYTE_CHEMOTAXIS	5.93002	3.02904e-09	9.82192e-08
GOBP_MITOTIC_SPINDLE_ASSEMBLY	-5.93005	3.02844e-09	9.82192e-08
GOBP_RESPONSE_TO_ACETYLCHOLINE	-5.93037	3.02256e-09	9.82192e-08
GOBP_ATP_DEPENDENT_CHROMATIN_REMODELING	-5.93222	2.98866e-09	9.82192e-08
GOBP_NEGATIVE_REGULATION_OF_FIBROBLAST_APOPTOTIC_PROCESS	-5.92813	3.06404e-09	9.88811e-08
GOBP_CELLULAR_RESPONSE_TO_HYDROPEROXIDE	-5.89735	3.69392e-09	1.18643e-07
GOBP_PARALLEL_ACTIN_FILAMENT_BUNDLE_ASSEMBLY	5.89238	3.80682e-09	1.21692e-07
GOBP_REPLICATION_BORN_DOUBLE_STRAND_BREAK_REPAIR_VIA_SISTER_CHROMATID_EXCHANGE	-5.88318	4.02446e-09	1.28046e-07
GOBP_PYRIMIDINE_NUCLEOTIDE_CATABOLIC_PROCESS	5.87884	4.1316e-09	1.3084e-07
GOBP_METANEPHRIC_NEPHRON_DEVELOPMENT	5.87558	4.21366e-09	1.32818e-07
GOBP_POSITIVE_REGULATION_OF_HISTONE_H3_K9_METHYLATION	-5.87396	4.25503e-09	1.33501e-07
GOBP_LYMPHOCYTE_COSTIMULATION	-5.85888	4.65988e-09	1.4553e-07
GOBP_RIBOSOMAL_SMALL_SUBUNIT_EXPORT_FROM_NUCLEUS	-5.84357	5.10934e-09	1.58835e-07
GOBP_REGULATION_OF_ANTIMICROBIAL_HUMORAL_RESPONSE	5.84111	5.18537e-09	1.60411e-07
GOBP_MEIOTIC_CYTOKINESIS	-5.84041	5.20738e-09	1.60411e-07
GOBP_STRIATED_MUSCLE_CELL_PROLIFERATION	-5.83689	5.31846e-09	1.63091e-07
GOBP_MONOCYTE_CHEMOTAXIS	5.83018	5.53665e-09	1.6826e-07
GOBP_OLIGODENDROCYTE_PROGENITOR_PROLIFERATION	-5.83032	5.53207e-09	1.6826e-07
GOBP_MITOTIC_SISTER_CHROMATID_COHESION	-5.8207	5.86031e-09	1.773e-07
GOBP_NODAL_SIGNALING_PATHWAY	5.81917	5.91417e-09	1.78135e-07
GOBP_NEGATIVE_REGULATION_OF_FATTY_ACID_TRANSPORT	5.80295	6.51602e-09	1.95394e-07
GOBP_NEURON_FATE_COMMITMENT	-5.79814	6.70528e-09	2.00184e-07
GOBP_REGULATION_OF_MITOCHONDRIAL_FUSION	-5.79613	6.78638e-09	2.01716e-07
GOBP_POSITIVE_REGULATION_OF_B_CELL_RECEPTOR_SIGNALING_PATHWAY	-5.79115	6.99067e-09	2.06881e-07
GOBP_RAP_PROTEIN_SIGNAL_TRANSDUCTION	-5.78853	7.10046e-09	2.09217e-07
GOBP_MEIOTIC_SPINDLE_ORGANIZATION	-5.77867	7.52948e-09	2.20897e-07
GOBP_GLYCINE_TRANSPORT	5.7739	7.74555e-09	2.26257e-07
GOBP_ASYMMETRIC_CELL_DIVISION	-5.75743	8.54025e-09	2.484e-07
GOBP_MITOTIC_CHROMOSOME_CONDENSATION	-5.75496	8.66604e-09	2.50982e-07
GOBP_UBIQUITIN_INDEPENDENT_PROTEIN_CATABOLIC_PROCESS_VIA_THE_MULTIVESICULAR_BODY_SORTING_PATHWAY	-5.75192	8.82338e-09	2.53373e-07
GOBP_INTEGRIN_ACTIVATION	-5.75207	8.81559e-09	2.53373e-07
GOBP_REGULATION_OF_EXTRACELLULAR_MATRIX_CONSTITUENT_SECRETION	5.74858	8.99937e-09	2.57336e-07
GOBP_DEOXYRIBOSE_PHOSPHATE_CATABOLIC_PROCESS	5.74286	9.30916e-09	2.64807e-07
GOBP_POSITIVE_REGULATION_OF_UNSATURATED_FATTY_ACID_BIOSYNTHETIC_PROCESS	5.74232	9.33877e-09	2.64807e-07
GOBP_PURINE_NUCLEOSIDE_CATABOLIC_PROCESS	5.73588	9.70066e-09	2.73922e-07
GOBP_NEGATIVE_REGULATION_OF_NUCLEOTIDE_METABOLIC_PROCESS	-5.73075	9.99882e-09	2.8117e-07
GOBP_UTERUS_DEVELOPMENT	-5.72831	1.01439e-08	2.84071e-07
GOBP_HEMATOPOIETIC_STEM_CELL_MIGRATION	-5.7147	1.09895e-08	3.06486e-07
GOBP_POSITIVE_REGULATION_OF_ACTIVATION_OF_JANUS_KINASE_ACTIVITY	5.7129	1.11065e-08	3.08477e-07
GOBP_ENDOTHELIAL_CELL_MORPHOGENESIS	5.7054	1.16069e-08	3.2106e-07
GOBP_DENDRITIC_CELL_APOPTOTIC_PROCESS	-5.69957	1.20109e-08	3.30886e-07
GOBP_STRESS_GRANULE_ASSEMBLY	-5.67902	1.35466e-08	3.7168e-07
GOBP_POSITIVE_REGULATION_OF_TRIGLYCERIDE_LIPASE_ACTIVITY	5.67649	1.37487e-08	3.75707e-07
GOBP_NUCLEOSOME_ASSEMBLY	-5.66353	1.4829e-08	4.036e-07
GOBP_POSITIVE_REGULATION_OF_NUCLEASE_ACTIVITY	-5.65041	1.6007e-08	4.33918e-07
GOBP_NEGATIVE_REGULATION_OF_PLASMINOGEN_ACTIVATION	5.64773	1.6258e-08	4.38966e-07
GOBP_ACYLGLYCEROL_ACYL_CHAIN_REMODELING	5.63869	1.71354e-08	4.60819e-07
GOBP_URETER_DEVELOPMENT	5.63354	1.76543e-08	4.71894e-07
GOBP_SENSORY_PERCEPTION_OF_BITTER_TASTE	5.63323	1.76864e-08	4.71894e-07
GOBP_REGULATION_OF_TYPE_2_IMMUNE_RESPONSE	5.63216	1.77969e-08	4.72979e-07
GOBP_NEGATIVE_REGULATION_OF_AMYLOID_FIBRIL_FORMATION	5.60697	2.05893e-08	5.45055e-07
GOBP_TRANSMEMBRANE_RECEPTOR_PROTEIN_TYROSINE_PHOSPHATASE_SIGNALING_PATHWAY	-5.59783	2.17049e-08	5.72351e-07
GOBP_RESPONSE_TO_OLEIC_ACID	5.59657	2.18628e-08	5.7428e-07
GOBP_POSITIVE_REGULATION_OF_MEGAKARYOCYTE_DIFFERENTIATION	-5.58584	2.32576e-08	6.08558e-07
GOBP_REGULATION_OF_RAB_PROTEIN_SIGNAL_TRANSDUCTION	-5.57785	2.43503e-08	6.347e-07
GOBP_CELLULAR_RESPONSE_TO_INSULIN_LIKE_GROWTH_FACTOR_STIMULUS	-5.57204	2.51776e-08	6.53749e-07
GOBP_POSITIVE_REGULATION_OF_SMAD_PROTEIN_SIGNAL_TRANSDUCTION	-5.56605	2.60578e-08	6.74022e-07
GOBP_REGULATION_OF_MAINTENANCE_OF_SISTER_CHROMATID_COHESION	-5.56428	2.6323e-08	6.78293e-07
GOBP_SUCCINATE_TRANSMEMBRANE_TRANSPORT	5.56202	2.66669e-08	6.79523e-07
GOBP_DORSAL_AORTA_MORPHOGENESIS	-5.56199	2.66716e-08	6.79523e-07
GOBP_REGULATION_OF_CARDIAC_MUSCLE_CELL_ACTION_POTENTIAL_INVOLVED_IN_REGULATION_OF_CONTRACTION	-5.56204	2.66643e-08	6.79523e-07
GOBP_POSITIVE_REGULATION_OF_ATTACHMENT_OF_SPINDLE_MICROTUBULES_TO_KINETOCHORE	-5.55181	2.82732e-08	7.17631e-07
GOBP_PRESYNAPTIC_MODULATION_OF_CHEMICAL_SYNAPTIC_TRANSMISSION	-5.53519	3.1089e-08	7.86159e-07
GOBP_POSITIVE_REGULATION_OF_FC_RECEPTOR_MEDIATED_STIMULATORY_SIGNALING_PATHWAY	-5.53215	3.16325e-08	7.96927e-07
GOBP_KETONE_BIOSYNTHETIC_PROCESS	5.52501	3.29474e-08	8.26979e-07
GOBP_AUTOPHAGOSOME_LYSOSOME_FUSION	-5.52431	3.3079e-08	8.2722e-07
GOBP_NEGATIVE_REGULATION_OF_VIRAL_GENOME_REPLICATION	5.52338	3.32533e-08	8.28521e-07
GOBP_HYPERSENSITIVITY	-5.51913	3.40685e-08	8.45722e-07
GOBP_POSITIVE_REGULATION_OF_GLYCOPROTEIN_METABOLIC_PROCESS	-5.50348	3.72372e-08	9.2101e-07
GOBP_NUCLEOTIDE_BINDING_OLIGOMERIZATION_DOMAIN_CONTAINING_1_SIGNALING_PATHWAY	5.49306	3.9504e-08	9.68786e-07
GOBP_SISTER_CHROMATID_SEGREGATION	-5.49264	3.95977e-08	9.68786e-07
GOBP_CALCIUM_ACTIVATED_PHOSPHOLIPID_SCRAMBLING	-5.49331	3.94478e-08	9.68786e-07
GOBP_TRACHEA_MORPHOGENESIS	-5.47917	4.27333e-08	1.04174e-06
GOBP_RESPONSE_TO_INTERLEUKIN_18	5.47797	4.30241e-08	1.04507e-06
GOBP_INNATE_IMMUNE_RESPONSE_IN_MUCOSA	-5.47477	4.38069e-08	1.06028e-06
GOBP_INTERLEUKIN_18_MEDIATED_SIGNALING_PATHWAY	5.47114	4.47146e-08	1.07458e-06
GOBP_REGULATION_OF_VOLTAGE_GATED_SODIUM_CHANNEL_ACTIVITY	-5.47135	4.46619e-08	1.07458e-06
GOBP_CHROMATIN_REMODELING_AT_CENTROMERE	-5.46994	4.50177e-08	1.07804e-06
GOBP_DNA_REPLICATION_INDEPENDENT_NUCLEOSOME_ORGANIZATION	-5.45722	4.83655e-08	1.15413e-06
GOBP_BIOLOGICAL_PHASE	5.45433	4.91574e-08	1.16891e-06
GOBP_IMMATURE_B_CELL_DIFFERENTIATION	-5.45308	4.95058e-08	1.17308e-06
GOBP_PEPTIDYL_LYSINE_OXIDATION	5.44259	5.25119e-08	1.23423e-06
GOBP_POSITIVE_REGULATION_OF_DENDRITIC_CELL_CHEMOTAXIS	-5.44218	5.26326e-08	1.23423e-06
GOBP_SYNAPSE_MATURATION	-5.44332	5.22954e-08	1.23423e-06
GOBP_NEGATIVE_REGULATION_OF_RESPONSE_TO_FOOD	5.42957	5.64892e-08	1.31162e-06
GOBP_MITOTIC_NUCLEAR_ENVELOPE_DISASSEMBLY	-5.42949	5.65138e-08	1.31162e-06
GOBP_POSITIVE_REGULATION_OF_PROTEIN_LOCALIZATION_TO_CELL_CORTEX	-5.42951	5.65075e-08	1.31162e-06
GOBP_ENZYME_DIRECTED_RRNA_PSEUDOURIDINE_SYNTHESIS	5.42267	5.87146e-08	1.35805e-06
GOBP_NEGATIVE_REGULATION_OF_PEPTIDE_SECRETION	5.4213	5.91677e-08	1.36388e-06
GOBP_VIRAL_RNA_GENOME_REPLICATION	-5.40985	6.30786e-08	1.4491e-06
GOBP_DEOXYRIBONUCLEOSIDE_MONOPHOSPHATE_METABOLIC_PROCESS	5.40908	6.33484e-08	1.45038e-06
GOBP_BASE_CONVERSION_OR_SUBSTITUTION_EDITING	-5.40383	6.52313e-08	1.48846e-06
GOBP_REGULATION_OF_CYTOPLASMIC_TRANSLATIONAL_INITIATION	-5.4029	6.55737e-08	1.49125e-06
GOBP_REGULATION_OF_METAPHASE_PLATE_CONGRESSION	-5.39514	6.84685e-08	1.55188e-06
GOBP_DEOXYRIBONUCLEOSIDE_MONOPHOSPHATE_BIOSYNTHETIC_PROCESS	5.39143	6.98985e-08	1.57901e-06
GOBP_NEGATIVE_REGULATION_OF_AUTOPHAGY_OF_MITOCHONDRION	5.38868	7.09781e-08	1.59807e-06
GOBP_COLLAGEN_ACTIVATED_SIGNALING_PATHWAY	-5.37533	7.64415e-08	1.71538e-06
GOBP_REGULATION_OF_CHROMOSOME_SEGREGATION	-5.36387	8.14562e-08	1.82188e-06
GOBP_INTRACILIARY_RETROGRADE_TRANSPORT	5.34258	9.16341e-08	2.04278e-06
GOBP_PHOSPHATIDYLETHANOLAMINE_ACYL_CHAIN_REMODELING	5.33918	9.33654e-08	2.07455e-06
GOBP_EXTRACELLULAR_MATRIX_CONSTITUENT_SECRETION	5.33348	9.63465e-08	2.13379e-06
GOBP_C21_STEROID_HORMONE_METABOLIC_PROCESS	5.3295	9.84837e-08	2.16696e-06
GOBP_REGULATION_OF_MUSCLE_ORGAN_DEVELOPMENT	-5.32995	9.82409e-08	2.16696e-06
GOBP_GROWTH_HORMONE_SECRETION	-5.32838	9.90919e-08	2.17329e-06
GOBP_NEGATIVE_REGULATION_OF_MEIOTIC_NUCLEAR_DIVISION	-5.32472	1.0111e-07	2.21039e-06
GOBP_CAVEOLIN_MEDIATED_ENDOCYTOSIS	-5.31739	1.05267e-07	2.29387e-06
GOBP_REGULATION_OF_PLATELET_AGGREGATION	-5.31632	1.05886e-07	2.29996e-06
GOBP_REGULATION_OF_SMAD_PROTEIN_SIGNAL_TRANSDUCTION	-5.3127	1.08015e-07	2.33871e-06
GOBP_NEGATIVE_REGULATION_OF_ORGANIC_ACID_TRANSPORT	5.31158	1.08677e-07	2.34556e-06
GOBP_SEROTONIN_METABOLIC_PROCESS	-5.31077	1.09165e-07	2.34861e-06
GOBP_BILE_ACID_SIGNALING_PATHWAY	5.29137	1.21407e-07	2.60371e-06
GOBP_SPINDLE_ELONGATION	-5.28871	1.2318e-07	2.63342e-06
GOBP_TYPE_2_IMMUNE_RESPONSE	5.28427	1.26205e-07	2.6896e-06
GOBP_PROLINE_METABOLIC_PROCESS	5.27899	1.29898e-07	2.75962e-06
GOBP_POSITIVE_REGULATION_OF_T_HELPER_2_CELL_CYTOKINE_PRODUCTION	5.27791	1.30666e-07	2.76727e-06
GOBP_REGULATION_OF_ANDROGEN_RECEPTOR_SIGNALING_PATHWAY	-5.27594	1.32075e-07	2.77973e-06
GOBP_REGULATION_OF_HYALURONAN_BIOSYNTHETIC_PROCESS	-5.27632	1.31805e-07	2.77973e-06
GOBP_NEUROEPITHELIAL_CELL_DIFFERENTIATION	5.26599	1.39436e-07	2.92557e-06
GOBP_PHOSPHATIDYLCHOLINE_ACYL_CHAIN_REMODELING	5.26427	1.40746e-07	2.94393e-06
GOBP_REGULATION_OF_DNA_METHYLATION_DEPENDENT_HETEROCHROMATIN_ASSEMBLY	-5.26096	1.43304e-07	2.98823e-06
GOBP_MAINTENANCE_OF_SISTER_CHROMATID_COHESION	-5.25783	1.45769e-07	3.0303e-06
GOBP_MARGINAL_ZONE_B_CELL_DIFFERENTIATION	-5.25574	1.4743e-07	3.05545e-06
GOBP_PROTEIN_DNA_COMPLEX_DISASSEMBLY	-5.25311	1.49554e-07	3.09002e-06
GOBP_NEGATIVE_REGULATION_OF_LEUKOCYTE_MEDIATED_CYTOTOXICITY	-5.24605	1.55397e-07	3.20099e-06
GOBP_APOLIPOPROTEIN_A_I_MEDIATED_SIGNALING_PATHWAY	-5.24402	1.57118e-07	3.22663e-06
GOBP_REGULATION_OF_ASPARTIC_TYPE_ENDOPEPTIDASE_ACTIVITY_INVOLVED_IN_AMYLOID_PRECURSOR_PROTEIN_CATABOLIC_PROCESS	-5.24073	1.59942e-07	3.2747e-06
GOBP_NEGATIVE_REGULATION_OF_CELL_AGING	-5.23427	1.65638e-07	3.38111e-06
GOBP_HISTONE_H3_K36_METHYLATION	-5.2336	1.66243e-07	3.38327e-06
GOBP_CHROMOSOME_SEGREGATION	-5.22807	1.71292e-07	3.47559e-06
GOBP_POSITIVE_REGULATION_OF_MONOCYTE_CHEMOTAXIS	5.22237	1.76652e-07	3.57363e-06
GOBP_NEGATIVE_REGULATION_BY_HOST_OF_VIRAL_TRANSCRIPTION	5.21729	1.81556e-07	3.66192e-06
GOBP_BETA_CATENIN_DESTRUCTION_COMPLEX_ASSEMBLY	-5.21609	1.82743e-07	3.67493e-06
GOBP_ACTIVATION_OF_JNKK_ACTIVITY	5.21192	1.86893e-07	3.74725e-06
GOBP_REGULATION_OF_GROWTH_HORMONE_SECRETION	-5.207	1.91919e-07	3.83669e-06
GOBP_MESENCHYMAL_CELL_APOPTOTIC_PROCESS	-5.20377	1.95285e-07	3.8925e-06
GOBP_MITOTIC_SISTER_CHROMATID_SEGREGATION	-5.19849	2.00912e-07	3.99291e-06
GOBP_STEROID_HORMONE_SECRETION	5.19349	2.06385e-07	4.08969e-06
GOBP_ANDROGEN_RECEPTOR_SIGNALING_PATHWAY	-5.18958	2.10763e-07	4.16426e-06
GOBP_MODIFICATION_OF_SYNAPTIC_STRUCTURE	-5.17998	2.21912e-07	4.3718e-06
GOBP_NEGATIVE_REGULATION_OF_GLUCOSE_IMPORT	-5.17196	2.31656e-07	4.55054e-06
GOBP_NEGATIVE_REGULATION_OF_SISTER_CHROMATID_COHESION	-5.16654	2.38465e-07	4.67075e-06
GOBP_DEOXYRIBONUCLEOTIDE_BIOSYNTHETIC_PROCESS	5.16386	2.41907e-07	4.7245e-06
GOBP_POSITIVE_REGULATION_OF_FATTY_ACID_BIOSYNTHETIC_PROCESS	5.16183	2.44549e-07	4.76239e-06
GOBP_NEUROENDOCRINE_CELL_DIFFERENTIATION	5.15967	2.47381e-07	4.80372e-06
GOBP_REGULATION_OF_SHORT_TERM_NEURONAL_SYNAPTIC_PLASTICITY	5.15875	2.48599e-07	4.81358e-06
GOBP_NEURAL_CREST_CELL_MIGRATION	-5.15783	2.49822e-07	4.82348e-06
GOBP_SPINDLE_ASSEMBLY	-5.15257	2.56942e-07	4.94687e-06
GOBP_EMBRYONIC_CLEAVAGE	-5.14891	2.61998e-07	5.02991e-06
GOBP_REGULATION_OF_MYD88_INDEPENDENT_TOLL_LIKE_RECEPTOR_SIGNALING_PATHWAY	5.145	2.67518e-07	5.09261e-06
GOBP_CEREBELLAR_GRANULAR_LAYER_DEVELOPMENT	-5.14514	2.67316e-07	5.09261e-06
GOBP_METAPHASE_PLATE_CONGRESSION	-5.14558	2.66691e-07	5.09261e-06
GOBP_KINETOCHORE_ASSEMBLY	-5.14426	2.68573e-07	5.09838e-06
GOBP_XENOBIOTIC_CATABOLIC_PROCESS	5.14374	2.69326e-07	5.09838e-06
GOBP_POSITIVE_REGULATION_OF_TRANSCRIPTION_FROM_RNA_POLYMERASE_II_PROMOTER_IN_RESPONSE_TO_HYPOXIA	-5.1373	2.78707e-07	5.26127e-06
GOBP_STEROID_HORMONE_BIOSYNTHETIC_PROCESS	5.13536	2.81611e-07	5.30133e-06
GOBP_MYOSIN_FILAMENT_ORGANIZATION	-5.13476	2.82511e-07	5.30353e-06
GOBP_DICHOTOMOUS_SUBDIVISION_OF_AN_EPITHELIAL_TERMINAL_UNIT	5.12434	2.98579e-07	5.58164e-06
GOBP_REGULATION_OF_TRANSCRIPTION_INVOLVED_IN_G1_S_TRANSITION_OF_MITOTIC_CELL_CYCLE	-5.12306	3.0062e-07	5.58164e-06
GOBP_POSITIVE_REGULATION_OF_EPITHELIAL_CELL_PROLIFERATION_INVOLVED_IN_LUNG_MORPHOGENESIS	-5.12352	2.9988e-07	5.58164e-06
GOBP_REGULATION_OF_EPITHELIAL_CELL_PROLIFERATION_INVOLVED_IN_LUNG_MORPHOGENESIS	-5.12352	2.9988e-07	5.58164e-06
GOBP_POSITIVE_REGULATION_OF_MAMMARY_GLAND_EPITHELIAL_CELL_PROLIFERATION	-5.11291	3.17239e-07	5.87412e-06
GOBP_RNA_SECONDARY_STRUCTURE_UNWINDING	-5.10557	3.29796e-07	6.08999e-06
GOBP_POSITIVE_REGULATION_OF_PROTEIN_LOCALIZATION_TO_EARLY_ENDOSOME	-5.09801	3.43248e-07	6.32117e-06
GOBP_ELASTIC_FIBER_ASSEMBLY	5.09606	3.46795e-07	6.36918e-06
GOBP_POSITIVE_REGULATION_OF_ANTIGEN_RECEPTOR_MEDIATED_SIGNALING_PATHWAY	-5.09379	3.50982e-07	6.42867e-06
GOBP_CELL_PROLIFERATION_INVOLVED_IN_METANEPHROS_DEVELOPMENT	5.09082	3.56525e-07	6.51258e-06
GOBP_ANTERIOR_POSTERIOR_AXON_GUIDANCE	5.08545	3.66762e-07	6.68158e-06
GOBP_THIAMINE_CONTAINING_COMPOUND_METABOLIC_PROCESS	5.06612	4.06011e-07	7.37677e-06
GOBP_MEIOTIC_MISMATCH_REPAIR	5.06088	4.17319e-07	7.56195e-06
GOBP_NUCLEAR_CHROMOSOME_SEGREGATION	-5.05392	4.32832e-07	7.82213e-06
GOBP_NEGATIVE_REGULATION_OF_CHROMATIN_ASSEMBLY_OR_DISASSEMBLY	-5.04853	4.45228e-07	8.02476e-06
GOBP_HEMATOPOIETIC_STEM_CELL_PROLIFERATION	-5.03832	4.69647e-07	8.44243e-06
GOBP_PROLINE_TRANSPORT	5.03728	4.7219e-07	8.4657e-06
GOBP_TROPHOBLAST_GIANT_CELL_DIFFERENTIATION	-5.02898	4.93083e-07	8.79375e-06
GOBP_CELLULAR_RESPONSE_TO_OXYGEN_GLUCOSE_DEPRIVATION	-5.02903	4.92956e-07	8.79375e-06
GOBP_POSITIVE_REGULATION_OF_FC_GAMMA_RECEPTOR_SIGNALING_PATHWAY_INVOLVED_IN_PHAGOCYTOSIS	-5.0256	5.01863e-07	8.92683e-06
GOBP_MEGAKARYOCYTE_DIFFERENTIATION	-5.0225	5.10041e-07	9.04856e-06
GOBP_THREONINE_METABOLIC_PROCESS	5.01803	5.22049e-07	9.23741e-06
GOBP_CONVERGENT_EXTENSION_INVOLVED_IN_GASTRULATION	5.01413	5.32745e-07	9.40212e-06
GOBP_REGULATION_OF_ESTABLISHMENT_OR_MAINTENANCE_OF_CELL_POLARITY	-5.00903	5.47061e-07	9.6297e-06
GOBP_EPITHELIAL_CELL_PROLIFERATION_INVOLVED_IN_LUNG_MORPHOGENESIS	-5.00802	5.49918e-07	9.65491e-06
GOBP_POSITIVE_REGULATION_OF_CELL_CYCLE_G2_M_PHASE_TRANSITION	-5.00186	5.67797e-07	9.94305e-06
GOBP_NEURON_NEURON_SYNAPTIC_TRANSMISSION	-4.99787	5.79669e-07	1.01248e-05
GOBP_TETRAPYRROLE_BIOSYNTHETIC_PROCESS	4.98768	6.11097e-07	1.06463e-05
GOBP_MEMBRANE_DISASSEMBLY	-4.98329	6.2513e-07	1.08628e-05
GOBP_LIPID_DROPLET_FORMATION	4.98095	6.32724e-07	1.09387e-05
GOBP_NEGATIVE_REGULATION_OF_RNA_SPLICING	-4.98106	6.32375e-07	1.09387e-05
GOBP_RECEPTOR_DIFFUSION_TRAPPING	-4.97441	6.54471e-07	1.12859e-05
GOBP_TRNA_THIO_MODIFICATION	4.96929	6.71985e-07	1.15378e-05
GOBP_OLIGOPEPTIDE_TRANSPORT	4.96915	6.72487e-07	1.15378e-05
GOBP_CLATHRIN_COAT_ASSEMBLY	-4.96009	7.0459e-07	1.20581e-05
GOBP_REGULATION_OF_HISTONE_H3_K36_METHYLATION	-4.95373	7.28059e-07	1.24284e-05
GOBP_REGULATION_OF_SKELETAL_MUSCLE_FIBER_DEVELOPMENT	-4.94532	7.60202e-07	1.29445e-05
GOBP_POSITIVE_REGULATION_OF_PODOSOME_ASSEMBLY	-4.94408	7.65058e-07	1.29945e-05
GOBP_POSITIVE_REGULATION_OF_NATURAL_KILLER_CELL_DIFFERENTIATION	-4.94263	7.70746e-07	1.30584e-05
GOBP_POSITIVE_REGULATION_OF_FATTY_ACID_METABOLIC_PROCESS	4.93536	8.0003e-07	1.35207e-05
GOBP_REGULATION_OF_PROTEIN_MONOUBIQUITINATION	4.93221	8.13028e-07	1.37062e-05
GOBP_MOTOR_NEURON_APOPTOTIC_PROCESS	4.92891	8.26903e-07	1.38766e-05
GOBP_RESPONSE_TO_PROGESTERONE	4.92883	8.27232e-07	1.38766e-05
GOBP_POSITIVE_REGULATION_OF_LIPID_BIOSYNTHETIC_PROCESS	4.92159	8.58456e-07	1.43393e-05
GOBP_UNSATURATED_FATTY_ACID_METABOLIC_PROCESS	4.92145	8.59045e-07	1.43393e-05
GOBP_NECROPTOTIC_SIGNALING_PATHWAY	4.91773	8.75531e-07	1.45786e-05
GOBP_DETECTION_OF_LIGHT_STIMULUS_INVOLVED_IN_SENSORY_PERCEPTION	4.91032	9.09286e-07	1.51035e-05
GOBP_PYRIMIDINE_NUCLEOSIDE_MONOPHOSPHATE_METABOLIC_PROCESS	4.90767	9.21624e-07	1.5271e-05
GOBP_OPSONIZATION	4.9058	9.30496e-07	1.53804e-05
GOBP_STEM_CELL_DIVISION	-4.89954	9.60624e-07	1.58398e-05
GOBP_GOLGI_TO_LYSOSOME_TRANSPORT	-4.89817	9.67316e-07	1.59114e-05
GOBP_DEOXYRIBONUCLEOTIDE_METABOLIC_PROCESS	4.88836	1.01677e-06	1.66844e-05
GOBP_REGULATION_OF_ICOSANOID_SECRETION	4.88673	1.02523e-06	1.67825e-05
GOBP_NEGATIVE_REGULATION_OF_VIRAL_TRANSCRIPTION	4.874	1.09362e-06	1.7859e-05
GOBP_POSITIVE_REGULATION_OF_SKELETAL_MUSCLE_TISSUE_DEVELOPMENT	-4.87227	1.10323e-06	1.79725e-05
GOBP_SPINDLE_ORGANIZATION	-4.87125	1.10897e-06	1.80227e-05
GOBP_LATERAL_VENTRICLE_DEVELOPMENT	-4.86466	1.14652e-06	1.85884e-05
GOBP_RESPONSE_TO_COCAINE	-4.85755	1.18845e-06	1.92222e-05
GOBP_NEGATIVE_REGULATION_OF_DENDRITIC_SPINE_MORPHOGENESIS	-4.85028	1.2329e-06	1.98937e-05
GOBP_PERIPHERAL_NERVOUS_SYSTEM_NEURON_DIFFERENTIATION	-4.84896	1.2411e-06	1.99785e-05
GOBP_DNA_PACKAGING	-4.83169	1.35382e-06	2.17413e-05
GOBP_PROTEIN_LOCALIZATION_TO_CHROMATIN	-4.82961	1.36802e-06	2.19174e-05
GOBP_PROTEIN_LOCALIZATION_TO_EARLY_ENDOSOME	-4.82609	1.39238e-06	2.22551e-05
GOBP_NEGATIVE_REGULATION_OF_LYMPHOCYTE_APOPTOTIC_PROCESS	4.82115	1.42735e-06	2.27603e-05
GOBP_NEGATIVE_REGULATION_OF_DNA_DAMAGE_RESPONSE_SIGNAL_TRANSDUCTION_BY_P53_CLASS_MEDIATOR	4.82026	1.43372e-06	2.27787e-05
GOBP_REGULATION_OF_SKELETAL_MUSCLE_TISSUE_DEVELOPMENT	-4.82005	1.43522e-06	2.27787e-05
GOBP_NEUROMUSCULAR_PROCESS_CONTROLLING_POSTURE	4.8158	1.46613e-06	2.32149e-05
GOBP_CHROMOSOME_LOCALIZATION	-4.8149	1.4727e-06	2.32646e-05
GOBP_REGULATION_OF_CYTOKINESIS	-4.81407	1.47888e-06	2.33079e-05
GOBP_BRADYKININ_CATABOLIC_PROCESS	4.81022	1.50768e-06	2.37066e-05
GOBP_CELL_MIGRATION_INVOLVED_IN_GASTRULATION	4.80467	1.55009e-06	2.4317e-05
GOBP_ASSEMBLY_OF_ACTOMYOSIN_APPARATUS_INVOLVED_IN_CYTOKINESIS	-4.80383	1.55655e-06	2.4362e-05
GOBP_CEREBELLAR_GRANULAR_LAYER_FORMATION	-4.80193	1.57141e-06	2.45379e-05
GOBP_MITOTIC_SPINDLE_ORGANIZATION	-4.80142	1.57545e-06	2.45444e-05
GOBP_NEGATIVE_REGULATION_OF_AMYLOID_BETA_CLEARANCE	4.7983	1.60021e-06	2.4873e-05
GOBP_POSITIVE_REGULATION_OF_PROTEIN_MONOUBIQUITINATION	4.79653	1.61436e-06	2.49783e-05
GOBP_POSITIVE_REGULATION_OF_TRANSCRIPTION_OF_NOTCH_RECEPTOR_TARGET	-4.79654	1.61431e-06	2.49783e-05
GOBP_REGULATION_OF_TYPE_B_PANCREATIC_CELL_PROLIFERATION	4.79235	1.64841e-06	2.5447e-05
GOBP_HAIR_FOLLICLE_MATURATION	-4.79092	1.66016e-06	2.55702e-05
GOBP_PURINE_NUCLEOSIDE_TRIPHOSPHATE_CATABOLIC_PROCESS	4.7872	1.69121e-06	2.59894e-05
GOBP_REGULATION_OF_HOMOTYPIC_CELL_CELL_ADHESION	-4.7833	1.72441e-06	2.64396e-05
GOBP_VOLUNTARY_MUSCULOSKELETAL_MOVEMENT	-4.78236	1.73251e-06	2.65039e-05
GOBP_METANEPHRIC_TUBULE_MORPHOGENESIS	4.78013	1.75178e-06	2.67383e-05
GOBP_NEGATIVE_REGULATION_OF_CD8_POSITIVE_ALPHA_BETA_T_CELL_ACTIVATION	4.77812	1.76938e-06	2.69462e-05
GOBP_REGULATION_OF_TRANSLATION_AT_SYNAPSE_MODULATING_SYNAPTIC_TRANSMISSION	-4.77726	1.777e-06	2.70016e-05
GOBP_CYTOPLASM_ORGANIZATION	-4.7705	1.83772e-06	2.78617e-05
GOBP_REGULATION_OF_MITOCHONDRIAL_MRNA_STABILITY	4.76688	1.87099e-06	2.83029e-05
GOBP_ENDONUCLEOLYTIC_CLEAVAGE_INVOLVED_IN_RRNA_PROCESSING	-4.76133	1.92322e-06	2.90282e-05
GOBP_FATTY_ACID_ALPHA_OXIDATION	4.7567	1.96787e-06	2.96155e-05
GOBP_REGULATION_OF_PROTEIN_LOCALIZATION_TO_CELL_CORTEX	-4.75505	1.98398e-06	2.96155e-05
GOBP_CONNECTIVE_TISSUE_REPLACEMENT	-4.75519	1.98265e-06	2.96155e-05
GOBP_POSITIVE_REGULATION_OF_DOUBLE_STRAND_BREAK_REPAIR_VIA_HOMOLOGOUS_RECOMBINATION	-4.75556	1.97894e-06	2.96155e-05
GOBP_REGULATION_OF_TELOMERASE_ACTIVITY	-4.7563	1.97173e-06	2.96155e-05
GOBP_V_D_J_RECOMBINATION	-4.75314	2.00285e-06	2.98315e-05
GOBP_CHROMATIN_REMODELING	-4.75147	2.01942e-06	3.00124e-05
GOBP_HEPOXILIN_METABOLIC_PROCESS	4.7484	2.05031e-06	3.04047e-05
GOBP_PHOTORECEPTOR_CELL_OUTER_SEGMENT_ORGANIZATION	4.7451	2.08407e-06	3.08378e-05
GOBP_POSTSYNAPTIC_SIGNAL_TRANSDUCTION	-4.73765	2.16211e-06	3.19229e-05
GOBP_POSITIVE_REGULATION_OF_UBIQUITIN_PROTEIN_LIGASE_ACTIVITY	-4.7335	2.20677e-06	3.25115e-05
GOBP_SLEEP	4.731	2.23416e-06	3.28293e-05
GOBP_POSITIVE_REGULATION_OF_GAMMA_DELTA_T_CELL_ACTIVATION	-4.73021	2.24287e-06	3.28293e-05
GOBP_REGULATION_OF_PHOSPHOLIPID_TRANSLOCATION	-4.73031	2.2418e-06	3.28293e-05
GOBP_REGULATION_OF_NK_T_CELL_DIFFERENTIATION	-4.72899	2.25644e-06	3.29567e-05
GOBP_POSITIVE_REGULATION_OF_CYTOPLASMIC_MRNA_PROCESSING_BODY_ASSEMBLY	-4.72796	2.26783e-06	3.30518e-05
GOBP_REGULATION_OF_MITOCHONDRIAL_GENE_EXPRESSION	4.72752	2.27278e-06	3.30529e-05
GOBP_REGULATION_OF_STEM_CELL_PROLIFERATION	-4.72023	2.35576e-06	3.41862e-05
GOBP_NUCLEOSIDE_DIPHOSPHATE_BIOSYNTHETIC_PROCESS	4.71926	2.36704e-06	3.42766e-05
GOBP_RETINAL_METABOLIC_PROCESS	4.71818	2.37962e-06	3.43852e-05
GOBP_IMMUNOLOGICAL_SYNAPSE_FORMATION	-4.7122	2.4506e-06	3.53356e-05
GOBP_B_CELL_MEDIATED_IMMUNITY	4.70998	2.47743e-06	3.56465e-05
GOBP_REGULATION_OF_DNA_TOPOISOMERASE_ATP_HYDROLYZING_ACTIVITY	-4.70729	2.51033e-06	3.60434e-05
GOBP_REGULATION_OF_SYNAPTIC_VESICLE_FUSION_TO_PRESYNAPTIC_ACTIVE_ZONE_MEMBRANE	4.69841	2.62201e-06	3.75673e-05
GOBP_CARDIAC_CONDUCTION_SYSTEM_DEVELOPMENT	-4.69562	2.65803e-06	3.80031e-05
GOBP_PROTEIN_LOCALIZATION_TO_CILIARY_TRANSITION_ZONE	4.69492	2.66707e-06	3.80521e-05
GOBP_APOPTOTIC_PROCESS_INVOLVED_IN_DEVELOPMENT	4.6881	2.75759e-06	3.92609e-05
GOBP_NUCLEOLUS_ORGANIZATION	-4.68723	2.76933e-06	3.93454e-05
GOBP_POSITIVE_REGULATION_OF_NEURAL_PRECURSOR_CELL_PROLIFERATION	-4.68592	2.78703e-06	3.94315e-05
GOBP_ENDOCARDIUM_DEVELOPMENT	-4.68622	2.78291e-06	3.94315e-05
GOBP_POSITIVE_REGULATION_OF_GAMMA_DELTA_T_CELL_DIFFERENTIATION	-4.68275	2.83057e-06	3.99641e-05
GOBP_MICROTUBULE_CYTOSKELETON_ORGANIZATION_INVOLVED_IN_MITOSIS	-4.67415	2.9517e-06	4.15877e-05
GOBP_RESPONSE_TO_INTERFERON_GAMMA	4.65834	3.18769e-06	4.48194e-05
GOBP_REGULATION_OF_INTEGRIN_ACTIVATION	-4.65737	3.20273e-06	4.49377e-05
GOBP_HYPOTHALAMUS_CELL_DIFFERENTIATION	4.65424	3.25173e-06	4.55309e-05
GOBP_RRNA_CONTAINING_RIBONUCLEOPROTEIN_COMPLEX_EXPORT_FROM_NUCLEUS	-4.64824	3.34785e-06	4.67801e-05
GOBP_RESPONSE_TO_PROSTAGLANDIN_E	-4.64479	3.40424e-06	4.73728e-05
GOBP_METAPHASE_ANAPHASE_TRANSITION_OF_CELL_CYCLE	-4.6451	3.39908e-06	4.73728e-05
GOBP_PYRIMIDINE_NUCLEOSIDE_TRIPHOSPHATE_METABOLIC_PROCESS	4.62457	3.75377e-06	5.21297e-05
GOBP_EMBRYONIC_VISCEROCRANIUM_MORPHOGENESIS	-4.62156	3.80858e-06	5.27827e-05
GOBP_QUINONE_METABOLIC_PROCESS	4.62067	3.82505e-06	5.29028e-05
GOBP_NONRIBOSOMAL_PEPTIDE_BIOSYNTHETIC_PROCESS	4.61519	3.92734e-06	5.42069e-05
GOBP_POSITIVE_REGULATION_OF_MUSCLE_CONTRACTION	4.61426	3.94493e-06	5.4339e-05
GOBP_TRANSLATIONAL_READTHROUGH	-4.60629	4.09913e-06	5.63484e-05
GOBP_ESTABLISHMENT_OF_GOLGI_LOCALIZATION	-4.59527	4.3219e-06	5.92905e-05
GOBP_PEPTIDYL_THREONINE_DEPHOSPHORYLATION	4.58896	4.45449e-06	6.09861e-05
GOBP_CELL_PROLIFERATION_INVOLVED_IN_KIDNEY_DEVELOPMENT	4.58836	4.46746e-06	6.10403e-05
GOBP_DNA_METHYLATION_DEPENDENT_HETEROCHROMATIN_ASSEMBLY	-4.57984	4.65335e-06	6.34522e-05
GOBP_PYRIMIDINE_NUCLEOTIDE_METABOLIC_PROCESS	4.57926	4.66615e-06	6.3499e-05
GOBP_PYRIMIDINE_NUCLEOBASE_TRANSPORT	4.57129	4.84731e-06	6.58322e-05
GOBP_PROGESTERONE_RECEPTOR_SIGNALING_PATHWAY	-4.56963	4.88594e-06	6.6224e-05
GOBP_POSITIVE_REGULATION_OF_THE_FORCE_OF_HEART_CONTRACTION	-4.56692	4.94949e-06	6.69515e-05
GOBP_CELLULAR_RESPONSE_TO_ESTROGEN_STIMULUS	4.55712	5.186e-06	7.0011e-05
GOBP_CORTISOL_METABOLIC_PROCESS	4.55618	5.20919e-06	7.01842e-05
GOBP_DEPYRIMIDINATION	4.55363	5.27271e-06	7.06933e-05
GOBP_AZOLE_TRANSMEMBRANE_TRANSPORT	4.55362	5.27298e-06	7.06933e-05
GOBP_LUNG_SECRETORY_CELL_DIFFERENTIATION	4.55341	5.27826e-06	7.06933e-05
GOBP_REGULATION_OF_AXON_GUIDANCE	-4.54458	5.50439e-06	7.35765e-05
GOBP_ICOSANOID_METABOLIC_PROCESS	4.54344	5.5343e-06	7.38306e-05
GOBP_REGULATION_OF_KETONE_BIOSYNTHETIC_PROCESS	4.54212	5.56923e-06	7.40301e-05
GOBP_DEOXYRIBONUCLEOSIDE_MONOPHOSPHATE_CATABOLIC_PROCESS	4.54205	5.5711e-06	7.40301e-05
GOBP_REGULATION_OF_GLUCOCORTICOID_BIOSYNTHETIC_PROCESS	4.53991	5.62775e-06	7.42369e-05
GOBP_REGULATION_OF_STEROID_HORMONE_BIOSYNTHETIC_PROCESS	4.53991	5.62775e-06	7.42369e-05
GOBP_PROTOPORPHYRINOGEN_IX_BIOSYNTHETIC_PROCESS	4.53981	5.63048e-06	7.42369e-05
GOBP_NEGATIVE_REGULATION_OF_ADENYLATE_CYCLASE_ACTIVITY	-4.54069	5.60699e-06	7.42369e-05
GOBP_REGULATION_OF_RESPONSE_TO_FOOD	4.53207	5.84073e-06	7.68595e-05
GOBP_ACTOMYOSIN_CONTRACTILE_RING_ORGANIZATION	-4.53159	5.85423e-06	7.68878e-05
GOBP_PROLINE_BIOSYNTHETIC_PROCESS	4.53045	5.88581e-06	7.70365e-05
GOBP_PURINE_DEOXYRIBONUCLEOTIDE_CATABOLIC_PROCESS	4.53009	5.89597e-06	7.70365e-05
GOBP_REGULATION_OF_BICELLULAR_TIGHT_JUNCTION_ASSEMBLY	-4.52995	5.89965e-06	7.70365e-05
GOBP_ASYMMETRIC_NEUROBLAST_DIVISION	-4.52938	5.91579e-06	7.70986e-05
GOBP_ANTIVIRAL_INNATE_IMMUNE_RESPONSE	4.52699	5.98303e-06	7.78254e-05
GOBP_METANEPHRIC_NEPHRON_TUBULE_MORPHOGENESIS	4.51792	6.24505e-06	8.09229e-05
GOBP_REGULATION_OF_ISOMERASE_ACTIVITY	-4.51825	6.23525e-06	8.09229e-05
GOBP_SPINDLE_LOCALIZATION	-4.51381	6.36732e-06	8.23498e-05
GOBP_REGULATION_OF_PROSTAGLANDIN_SECRETION	4.51212	6.41829e-06	8.28509e-05
GOBP_GOLGI_LOCALIZATION	-4.50997	6.48355e-06	8.35343e-05
GOBP_REGULATION_OF_ANIMAL_ORGAN_FORMATION	4.49972	6.80438e-06	8.75015e-05
GOBP_DORSAL_VENTRAL_PATTERN_FORMATION	4.4985	6.84341e-06	8.78367e-05
GOBP_POSITIVE_REGULATION_OF_BROWN_FAT_CELL_DIFFERENTIATION	-4.49423	6.98235e-06	8.92819e-05
GOBP_POSITIVE_REGULATION_OF_ASPARTIC_TYPE_PEPTIDASE_ACTIVITY	-4.49448	6.97401e-06	8.92819e-05
GOBP_REGULATION_OF_T_CELL_APOPTOTIC_PROCESS	4.49209	7.05272e-06	9.00119e-05
GOBP_POSITIVE_REGULATION_OF_TRIGLYCERIDE_CATABOLIC_PROCESS	4.48857	7.17042e-06	9.11706e-05
GOBP_POSITIVE_REGULATION_OF_PINOCYTOSIS	-4.48883	7.16163e-06	9.11706e-05
GOBP_PURINE_DEOXYRIBONUCLEOSIDE_TRIPHOSPHATE_CATABOLIC_PROCESS	4.48395	7.32753e-06	9.29937e-05
GOBP_NEGATIVE_REGULATION_OF_SIGNAL_TRANSDUCTION_BY_P53_CLASS_MEDIATOR	4.48266	7.37189e-06	9.33819e-05
GOBP_NEPHRON_TUBULE_FORMATION	4.48163	7.4076e-06	9.36592e-05
GOBP_STRESS_INDUCED_PREMATURE_SENESCENCE	4.47334	7.70089e-06	9.70701e-05
GOBP_POSITIVE_REGULATION_OF_NEURON_PROJECTION_ARBORIZATION	4.47319	7.70602e-06	9.70701e-05
GOBP_VESICLE_MEDIATED_TRANSPORT_BETWEEN_ENDOSOMAL_COMPARTMENTS	-4.47219	7.74213e-06	9.7344e-05
GOBP_MITOCHONDRIAL_RNA_METABOLIC_PROCESS	4.46976	7.83059e-06	9.82739e-05
GOBP_FORMATION_OF_TRANSLATION_PREINITIATION_COMPLEX	-4.4643	8.03319e-06	0.00010063
GOBP_NEGATIVE_REGULATION_OF_CELL_KILLING	-4.45914	8.22889e-06	0.000102891
GOBP_NEGATIVE_REGULATION_OF_VIRAL_PROCESS	4.45869	8.24611e-06	0.000102917
GOBP_MESENCHYMAL_STEM_CELL_DIFFERENTIATION	4.45355	8.44618e-06	0.00010522
GOBP_NLS_BEARING_PROTEIN_IMPORT_INTO_NUCLEUS	-4.45118	8.53985e-06	0.000106192
GOBP_NEGATIVE_REGULATION_OF_SEQUESTERING_OF_TRIGLYCERIDE	-4.44958	8.60397e-06	0.000106793
GOBP_POSITIVE_REGULATION_OF_SMOOTH_MUSCLE_CONTRACTION	4.44763	8.68222e-06	0.000107371
GOBP_CELL_PROLIFERATION_INVOLVED_IN_HEART_MORPHOGENESIS	-4.44766	8.68101e-06	0.000107371
GOBP_POSITIVE_REGULATION_OF_CELL_FATE_COMMITMENT	4.44687	8.71316e-06	0.000107558
GOBP_ORGAN_OR_TISSUE_SPECIFIC_IMMUNE_RESPONSE	-4.44548	8.76968e-06	0.000108058
GOBP_REGULATION_OF_CGMP_MEDIATED_SIGNALING	4.44059	8.97134e-06	0.000110343
GOBP_PYRIMIDINE_NUCLEOSIDE_TRANSPORT	4.4349	9.21166e-06	0.000113093
GOBP_MELANOCYTE_DIFFERENTIATION	-4.43407	9.24715e-06	0.000113324
GOBP_CELL_DIVISION	-4.43121	9.37069e-06	0.00011463
GOBP_PROSTANOID_BIOSYNTHETIC_PROCESS	4.43047	9.4028e-06	0.000114816
GOBP_DEOXYRIBONUCLEOSIDE_TRIPHOSPHATE_METABOLIC_PROCESS	4.42448	9.66759e-06	0.000117837
GOBP_RIBOSOMAL_SMALL_SUBUNIT_BIOGENESIS	-4.42144	9.80455e-06	0.000119292
GOBP_CHEMOREPULSION_OF_AXON	4.41906	9.91329e-06	0.000120183
GOBP_AMYLOID_BETA_CLEARANCE_BY_TRANSCYTOSIS	-4.41912	9.91049e-06	0.000120183
GOBP_REELIN_MEDIATED_SIGNALING_PATHWAY	-4.41553	1.00764e-05	0.000121942
GOBP_MIDDLE_EAR_MORPHOGENESIS	-4.41357	1.01681e-05	0.000122833
GOBP_POSITIVE_REGULATION_OF_MUSCLE_TISSUE_DEVELOPMENT	-4.40978	1.03474e-05	0.000124776
GOBP_MALE_MEIOSIS_I	4.40547	1.05555e-05	0.000126826
GOBP_POSITIVE_REGULATION_OF_MRNA_SPLICING_VIA_SPLICEOSOME	-4.4051	1.05735e-05	0.000126826
GOBP_REGULATION_OF_DOPAMINERGIC_NEURON_DIFFERENTIATION	-4.40556	1.05512e-05	0.000126826
GOBP_POSITIVE_REGULATION_OF_CHONDROCYTE_DIFFERENTIATION	4.40301	1.06759e-05	0.000127828
GOBP_GLUCOCORTICOID_BIOSYNTHETIC_PROCESS	4.40248	1.07021e-05	0.000127916
GOBP_POSITIVE_REGULATION_OF_INTERLEUKIN_6_PRODUCTION	4.40101	1.0775e-05	0.000128561
GOBP_ALTERNATIVE_MRNA_SPLICING_VIA_SPLICEOSOME	-4.40005	1.08224e-05	0.000128899
GOBP_REGULATION_OF_SKELETAL_MUSCLE_CONTRACTION	4.39487	1.10838e-05	0.000131781
GOBP_SUBSTRATE_ADHESION_DEPENDENT_CELL_SPREADING	-4.39148	1.12582e-05	0.000133619
GOBP_POSITIVE_REGULATION_OF_CYTOKINE_PRODUCTION_INVOLVED_IN_IMMUNE_RESPONSE	4.38759	1.14614e-05	0.000135793
GOBP_POSITIVE_REGULATION_OF_ANIMAL_ORGAN_MORPHOGENESIS	4.38694	1.14956e-05	0.000135961
GOBP_METANEPHRIC_TUBULE_DEVELOPMENT	4.38502	1.15972e-05	0.000136924
GOBP_CELLULAR_RESPONSE_TO_LAMINAR_FLUID_SHEAR_STRESS	4.38423	1.16397e-05	0.000137187
GOBP_REGULATION_OF_RNA_SPLICING	-4.38321	1.16945e-05	0.000137593
GOBP_BASE_EXCISION_REPAIR_AP_SITE_FORMATION	4.3796	1.18896e-05	0.000139646
GOBP_U4_SNRNA_3_END_PROCESSING	4.37808	1.19729e-05	0.000140381
GOBP_HEART_VALVE_DEVELOPMENT	-4.37366	1.22179e-05	0.000143006
GOBP_PROSTANOID_METABOLIC_PROCESS	4.37324	1.22416e-05	0.000143036
GOBP_REGULATION_OF_MITOTIC_CENTROSOME_SEPARATION	-4.36908	1.24772e-05	0.000145539
GOBP_REGULATION_OF_CHROMOSOME_SEPARATION	-4.36864	1.25024e-05	0.000145582
GOBP_DORSAL_AORTA_DEVELOPMENT	-4.36709	1.25913e-05	0.000146366
GOBP_REGULATION_OF_MEMBRANE_TUBULATION	-4.36482	1.27229e-05	0.000147642
GOBP_T_HELPER_2_CELL_DIFFERENTIATION	4.36244	1.28622e-05	0.000148749
GOBP_MITOCHONDRION_MORPHOGENESIS	-4.36279	1.28415e-05	0.000148749
GOBP_PURKINJE_MYOCYTE_TO_VENTRICULAR_CARDIAC_MUSCLE_CELL_SIGNALING	4.362	1.28878e-05	0.000148792
GOBP_REGULATION_OF_LYMPHOCYTE_APOPTOTIC_PROCESS	4.3543	1.33494e-05	0.000153858
GOBP_REGULATION_OF_UBIQUITIN_PROTEIN_TRANSFERASE_ACTIVITY	-4.35277	1.34431e-05	0.000154675
GOBP_MRNA_METABOLIC_PROCESS	-4.3518	1.35026e-05	0.000155097
GOBP_GROWTH_HORMONE_RECEPTOR_SIGNALING_PATHWAY_VIA_JAK_STAT	-4.35045	1.35856e-05	0.000155786
GOBP_SOMATIC_STEM_CELL_DIVISION	-4.34848	1.37083e-05	0.000156927
GOBP_RESPONSE_TO_PLATELET_DERIVED_GROWTH_FACTOR	-4.34473	1.39445e-05	0.000159363
GOBP_CYTOPLASMIC_TRANSLATION	-4.3442	1.39787e-05	0.000159484
GOBP_DIET_INDUCED_THERMOGENESIS	4.34353	1.40211e-05	0.000159699
GOBP_NEUROTRANSMITTER_RECEPTOR_LOCALIZATION_TO_POSTSYNAPTIC_SPECIALIZATION_MEMBRANE	-4.3402	1.4235e-05	0.000161864
GOBP_CYTOSOLIC_TRANSPORT	-4.32418	1.53098e-05	0.000173793
GOBP_METENCEPHALON_DEVELOPMENT	-4.32279	1.54068e-05	0.000174602
GOBP_PYRIMIDINE_CONTAINING_COMPOUND_TRANSMEMBRANE_TRANSPORT	4.32235	1.54377e-05	0.00017466
GOBP_SYNAPTIC_VESICLE_BUDDING	-4.32051	1.55668e-05	0.000175827
GOBP_NEURAL_PLATE_DEVELOPMENT	4.31976	1.56202e-05	0.000176137
GOBP_REGULATION_OF_ALTERNATIVE_MRNA_SPLICING_VIA_SPLICEOSOME	-4.31911	1.56657e-05	0.000176356
GOBP_REGULATION_OF_T_HELPER_2_CELL_DIFFERENTIATION	4.31644	1.58566e-05	0.00017821
GOBP_CHROMATIN_ASSEMBLY_OR_DISASSEMBLY	-4.30923	1.63828e-05	0.000183818
GOBP_REGULATION_OF_FC_RECEPTOR_MEDIATED_STIMULATORY_SIGNALING_PATHWAY	-4.30834	1.64485e-05	0.00018425
GOBP_REGULATION_OF_MYOSIN_LIGHT_CHAIN_PHOSPHATASE_ACTIVITY	-4.3074	1.65188e-05	0.000184428
GOBP_TRANSLATIONAL_INITIATION	-4.30755	1.65074e-05	0.000184428
GOBP_NEGATIVE_REGULATION_OF_CALCIUM_ION_DEPENDENT_EXOCYTOSIS	-4.30442	1.67424e-05	0.00018631
GOBP_GAMMA_DELTA_T_CELL_ACTIVATION	-4.30469	1.67219e-05	0.00018631
GOBP_GLOMERULUS_MORPHOGENESIS	-4.30339	1.68207e-05	0.000186875
GOBP_MAINTENANCE_OF_SYNAPSE_STRUCTURE	4.3019	1.69338e-05	0.000187753
GOBP_REGULATION_OF_MOTOR_NEURON_APOPTOTIC_PROCESS	4.30162	1.69552e-05	0.000187753
GOBP_REGULATION_OF_ATRIAL_CARDIAC_MUSCLE_CELL_MEMBRANE_DEPOLARIZATION	4.29996	1.70832e-05	0.000188562
GOBP_NEGATIVE_REGULATION_OF_LIPOPOLYSACCHARIDE_MEDIATED_SIGNALING_PATHWAY	4.29954	1.71155e-05	0.000188562
GOBP_PYRIMIDINE_NUCLEOSIDE_MONOPHOSPHATE_CATABOLIC_PROCESS	4.29923	1.71395e-05	0.000188562
GOBP_UMP_CATABOLIC_PROCESS	4.29923	1.71395e-05	0.000188562
GOBP_EPITHELIAL_CELL_MORPHOGENESIS	4.29478	1.74867e-05	0.000192071
GOBP_GLUCOCORTICOID_METABOLIC_PROCESS	4.28534	1.82458e-05	0.000199763
GOBP_SPERM_CAPACITATION	4.28534	1.82461e-05	0.000199763
GOBP_ACTIVATION_OF_PHOSPHOLIPASE_D_ACTIVITY	4.2833	1.84138e-05	0.000201275
GOBP_REGULATION_OF_NUCLEASE_ACTIVITY	-4.27909	1.87656e-05	0.00020479
GOBP_NUCLEAR_PORE_COMPLEX_ASSEMBLY	-4.27542	1.90777e-05	0.000207861
GOBP_SMOOTHENED_SIGNALING_PATHWAY_INVOLVED_IN_DORSAL_VENTRAL_NEURAL_TUBE_PATTERNING	4.27498	1.91154e-05	0.000207937
GOBP_LYMPHOCYTE_APOPTOTIC_PROCESS	4.27421	1.91816e-05	0.000208323
GOBP_REGULATION_OF_CYCLIN_DEPENDENT_PROTEIN_KINASE_ACTIVITY	-4.27244	1.93349e-05	0.000209652
GOBP_REGULATION_OF_UNSATURATED_FATTY_ACID_BIOSYNTHETIC_PROCESS	4.26822	1.97035e-05	0.000212893
GOBP_PEPTIDYL_LYSINE_HYDROXYLATION	4.26788	1.97339e-05	0.000212893
GOBP_BUNDLE_OF_HIS_CELL_TO_PURKINJE_MYOCYTE_SIGNALING	4.26767	1.97529e-05	0.000212893
GOBP_NEGATIVE_REGULATION_OF_MYOBLAST_DIFFERENTIATION	4.26759	1.97594e-05	0.000212893
GOBP_LAMELLIPODIUM_ASSEMBLY	-4.26684	1.98258e-05	0.000213269
GOBP_DENDRITIC_CELL_MIGRATION	-4.26613	1.98889e-05	0.000213609
GOBP_NEGATIVE_REGULATION_OF_DENDRITIC_SPINE_DEVELOPMENT	-4.26368	2.01086e-05	0.000215627
GOBP_MAINTENANCE_OF_DNA_METHYLATION	-4.26326	2.0147e-05	0.000215697
GOBP_NEGATIVE_REGULATION_OF_HOMOTYPIC_CELL_CELL_ADHESION	-4.2602	2.04244e-05	0.000217978
GOBP_CELLULAR_RESPONSE_TO_ANTIBIOTIC	-4.26034	2.04117e-05	0.000217978
GOBP_BUNDLE_OF_HIS_CELL_TO_PURKINJE_MYOCYTE_COMMUNICATION	4.25447	2.09544e-05	0.000223283
GOBP_HETEROPHILIC_CELL_CELL_ADHESION_VIA_PLASMA_MEMBRANE_CELL_ADHESION_MOLECULES	-4.24734	2.16319e-05	0.00023014
GOBP_REGULATION_OF_PLASMA_MEMBRANE_ORGANIZATION	-4.24561	2.18003e-05	0.000231206
GOBP_MICROTUBULE_DEPOLYMERIZATION	-4.24588	2.17737e-05	0.000231206
GOBP_NEGATIVE_REGULATION_OF_DIGESTIVE_SYSTEM_PROCESS	4.24467	2.18915e-05	0.00023181
GOBP_POSITIVE_REGULATION_OF_RESPONSE_TO_CYTOKINE_STIMULUS	4.24358	2.19985e-05	0.000232217
GOBP_CELL_PROLIFERATION_IN_BONE_MARROW	-4.24366	2.19904e-05	0.000232217
GOBP_REGULATION_OF_HYDROGEN_PEROXIDE_MEDIATED_PROGRAMMED_CELL_DEATH	4.23976	2.23757e-05	0.000235832
GOBP_REGULATION_OF_VASCULAR_ASSOCIATED_SMOOTH_MUSCLE_CONTRACTION	-4.23916	2.24359e-05	0.000236099
GOBP_POSITIVE_REGULATION_OF_CIRCADIAN_RHYTHM	-4.23841	2.25108e-05	0.00023652
GOBP_POSITIVE_REGULATION_OF_SMOOTHENED_SIGNALING_PATHWAY	4.23767	2.2585e-05	0.000236932
GOBP_NUCLEAR_TRANSCRIBED_MRNA_CATABOLIC_PROCESS	-4.23382	2.29758e-05	0.00024066
GOBP_PROTEIN_TRIMERIZATION	4.23247	2.3114e-05	0.000241734
GOBP_TRNA_THREONYLCARBAMOYLADENOSINE_METABOLIC_PROCESS	4.22676	2.37076e-05	0.000246059
GOBP_PROTEIN_LOCALIZATION_TO_CHROMOSOME_CENTROMERIC_REGION	-4.22675	2.37091e-05	0.000246059
GOBP_REGULATION_OF_DEOXYRIBONUCLEASE_ACTIVITY	-4.22712	2.36704e-05	0.000246059
GOBP_POSITIVE_REGULATION_OF_LAMELLIPODIUM_MORPHOGENESIS	-4.22725	2.36568e-05	0.000246059
GOBP_MIRNA_CATABOLIC_PROCESS	-4.22806	2.35719e-05	0.000246059
GOBP_NEGATIVE_REGULATION_OF_PHOSPHATIDYLINOSITOL_3_KINASE_SIGNALING	4.22536	2.38559e-05	0.000247204
GOBP_NEPHRIC_DUCT_DEVELOPMENT	4.22121	2.42992e-05	0.000251413
GOBP_MIDBRAIN_DOPAMINERGIC_NEURON_DIFFERENTIATION	4.21788	2.46605e-05	0.000254762
GOBP_REGULATION_OF_MRNA_SPLICING_VIA_SPLICEOSOME	-4.21717	2.47392e-05	0.000255186
GOBP_REGULATION_OF_POSTSYNAPTIC_CYTOSOLIC_CALCIUM_ION_CONCENTRATION	-4.21473	2.50073e-05	0.00025756
GOBP_POSITIVE_REGULATION_OF_NATURAL_KILLER_CELL_MEDIATED_IMMUNE_RESPONSE_TO_TUMOR_CELL	4.21329	2.51681e-05	0.000258823
GOBP_AMINO_ACID_SALVAGE	4.21227	2.52816e-05	0.000259079
GOBP_L_METHIONINE_SALVAGE_FROM_METHYLTHIOADENOSINE	4.21227	2.52816e-05	0.000259079
GOBP_COLLAGEN_ACTIVATED_TYROSINE_KINASE_RECEPTOR_SIGNALING_PATHWAY	-4.21204	2.53077e-05	0.000259079
GOBP_NEGATIVE_REGULATION_OF_METAPHASE_ANAPHASE_TRANSITION_OF_CELL_CYCLE	-4.21018	2.55162e-05	0.00026082
GOBP_MESODERMAL_CELL_FATE_SPECIFICATION	4.20624	2.59651e-05	0.000264609
GOBP_POSITIVE_REGULATION_OF_HEART_GROWTH	-4.20628	2.59612e-05	0.000264609
GOBP_REGULATION_OF_CHAPERONE_MEDIATED_AUTOPHAGY	-4.20511	2.60959e-05	0.000265544
GOBP_REGULATION_OF_DNA_DAMAGE_RESPONSE_SIGNAL_TRANSDUCTION_BY_P53_CLASS_MEDIATOR	4.20131	2.65381e-05	0.000269301
GOBP_MATURATION_OF_SSU_RRNA	-4.20125	2.65446e-05	0.000269301
GOBP_PYRIMIDINE_NUCLEOSIDE_MONOPHOSPHATE_BIOSYNTHETIC_PROCESS	4.19491	2.7298e-05	0.00027653
GOBP_N_ACETYLGLUCOSAMINE_METABOLIC_PROCESS	4.19087	2.77884e-05	0.000281078
GOBP_CD4_POSITIVE_ALPHA_BETA_T_CELL_CYTOKINE_PRODUCTION	4.18899	2.80204e-05	0.000282942
GOBP_PYRIMIDINE_NUCLEOTIDE_SALVAGE	4.18836	2.8098e-05	0.000282942
GOBP_NEGATIVE_REGULATION_OF_CELL_SIZE	-4.18869	2.80575e-05	0.000282942
GOBP_REGULATION_OF_DNA_DUPLEX_UNWINDING	-4.1839	2.86556e-05	0.000288129
GOBP_BASEMENT_MEMBRANE_ORGANIZATION	4.18241	2.88432e-05	0.000289586
GOBP_PYRIMIDINE_NUCLEOTIDE_BIOSYNTHETIC_PROCESS	4.18184	2.89157e-05	0.000289884
GOBP_CELLULAR_COMPONENT_MAINTENANCE	4.18094	2.90304e-05	0.000290604
GOBP_POSITIVE_REGULATION_OF_TELOMERE_MAINTENANCE_VIA_TELOMERE_LENGTHENING	-4.17879	2.93062e-05	0.000292932
GOBP_HISTONE_EXCHANGE	-4.174	2.99292e-05	0.000298719
GOBP_CONSTITUTIVE_SECRETORY_PATHWAY	4.17048	3.03952e-05	0.000302924
GOBP_PHOSPHATIDYLINOSITOL_ACYL_CHAIN_REMODELING	4.16899	3.05954e-05	0.000304472
GOBP_MYELOID_PROGENITOR_CELL_DIFFERENTIATION	-4.16831	3.06861e-05	0.000304926
GOBP_MACROPHAGE_ACTIVATION	4.16723	3.08324e-05	0.000305931
GOBP_GOLGI_TO_VACUOLE_TRANSPORT	-4.16121	3.16571e-05	0.000313655
GOBP_ICOSANOID_BIOSYNTHETIC_PROCESS	4.16035	3.17764e-05	0.000314378
GOBP_ORGAN_INDUCTION	4.15998	3.18277e-05	0.000314426
GOBP_REGULATION_OF_TRANSFORMING_GROWTH_FACTOR_BETA_ACTIVATION	-4.15612	3.23693e-05	0.000319311
GOBP_REGULATION_OF_NEURAL_PRECURSOR_CELL_PROLIFERATION	-4.15402	3.26685e-05	0.000321794
GOBP_SODIUM_ION_IMPORT_ACROSS_PLASMA_MEMBRANE	-4.15186	3.2979e-05	0.000324382
GOBP_POSITIVE_REGULATION_OF_STEM_CELL_PROLIFERATION	-4.1491	3.33781e-05	0.000327831
GOBP_NEGATIVE_REGULATION_OF_LYASE_ACTIVITY	-4.14466	3.40322e-05	0.000333771
GOBP_CHEMOKINE_C_X_C_MOTIF_LIGAND_2_PRODUCTION	4.14425	3.40924e-05	0.000333879
GOBP_TRIPEPTIDE_TRANSPORT	4.14358	3.41925e-05	0.000334376
GOBP_REGULATION_OF_MITOTIC_SISTER_CHROMATID_SEGREGATION	-4.1388	3.49127e-05	0.000340927
GOBP_POSITIVE_REGULATION_OF_SECONDARY_METABOLITE_BIOSYNTHETIC_PROCESS	-4.13808	3.50218e-05	0.000341501
GOBP_MITOTIC_NUCLEAR_DIVISION	-4.13677	3.52235e-05	0.000342973
GOBP_REGULATION_OF_AMYLOID_FIBRIL_FORMATION	4.13506	3.54867e-05	0.000345041
GOBP_VALINE_METABOLIC_PROCESS	4.13281	3.58354e-05	0.000347932
GOBP_REGULATION_OF_MEGAKARYOCYTE_DIFFERENTIATION	-4.12695	3.67607e-05	0.000356405
GOBP_CELL_JUNCTION_DISASSEMBLY	4.12546	3.69997e-05	0.00035821
GOBP_GDP_MANNOSE_METABOLIC_PROCESS	4.12417	3.7208e-05	0.000359713
GOBP_POSITIVE_REGULATION_OF_RECEPTOR_MEDIATED_ENDOCYTOSIS	-4.12344	3.73252e-05	0.000360332
GOBP_PINOCYTOSIS	-4.12193	3.75707e-05	0.000362186
GOBP_MITOCHONDRIAL_RIBOSOME_ASSEMBLY	4.12113	3.77012e-05	0.000362928
GOBP_EMBRYONIC_DIGESTIVE_TRACT_MORPHOGENESIS	-4.11921	3.80176e-05	0.000365455
GOBP_OLFACTORY_LOBE_DEVELOPMENT	-4.11865	3.81094e-05	0.000365818
GOBP_MITOTIC_METAPHASE_PLATE_CONGRESSION	-4.1063	4.02045e-05	0.000385383
GOBP_NEGATIVE_REGULATION_OF_B_CELL_RECEPTOR_SIGNALING_PATHWAY	-4.10528	4.03831e-05	0.000386549
GOBP_MOTILE_CILIUM_ASSEMBLY	4.10432	4.05511e-05	0.000387609
GOBP_DRUG_CATABOLIC_PROCESS	4.10391	4.06219e-05	0.000387739
GOBP_REGULATION_OF_ADENYLATE_CYCLASE_ACTIVITY	-4.10143	4.10605e-05	0.000391374
GOBP_PYRIMIDINE_RIBONUCLEOTIDE_CATABOLIC_PROCESS	4.09953	4.13985e-05	0.000393373
GOBP_POLYADENYLATION_DEPENDENT_SNORNA_3_END_PROCESSING	4.09928	4.14443e-05	0.000393373
GOBP_POSITIVE_REGULATION_OF_TELOMERE_CAPPING	-4.09975	4.13596e-05	0.000393373
GOBP_CLEAVAGE_FURROW_FORMATION	-4.09753	4.17582e-05	0.000395245
GOBP_POSITIVE_REGULATION_OF_MIRNA_MEDIATED_INHIBITION_OF_TRANSLATION	-4.09783	4.17049e-05	0.000395245
GOBP_POSITIVE_REGULATION_OF_T_HELPER_2_CELL_DIFFERENTIATION	4.0964	4.19625e-05	0.000396072
GOBP_TRANSITION_BETWEEN_FAST_AND_SLOW_FIBER	-4.09647	4.19502e-05	0.000396072
GOBP_NUCLEAR_TRANSCRIBED_MRNA_CATABOLIC_PROCESS_NONSENSE_MEDIATED_DECAY	-4.09417	4.23676e-05	0.000398785
GOBP_CYTOKINESIS	-4.09434	4.23378e-05	0.000398785
GOBP_MITOCHONDRIAL_RESPIRATORY_CHAIN_COMPLEX_III_ASSEMBLY	4.09226	4.27182e-05	0.000400971
GOBP_POSITIVE_REGULATION_OF_MACROPHAGE_DIFFERENTIATION	-4.09258	4.266e-05	0.000400971
GOBP_CYTOSKELETON_DEPENDENT_CYTOKINESIS	-4.09022	4.30967e-05	0.000403965
GOBP_POSITIVE_REGULATION_OF_LEUKOCYTE_CHEMOTAXIS	4.08894	4.33348e-05	0.000405635
GOBP_TYPE_B_PANCREATIC_CELL_PROLIFERATION	4.08706	4.36866e-05	0.000408364
GOBP_COTRANSLATIONAL_PROTEIN_TARGETING_TO_MEMBRANE	-4.08554	4.39748e-05	0.000410492
GOBP_ENDOPLASMIC_RETICULUM_TUBULAR_NETWORK_ORGANIZATION	-4.08396	4.42748e-05	0.000412724
GOBP_RENAL_WATER_TRANSPORT	4.08266	4.45228e-05	0.000414466
GOBP_OPIOID_RECEPTOR_SIGNALING_PATHWAY	4.08232	4.45879e-05	0.000414502
GOBP_INNER_DYNEIN_ARM_ASSEMBLY	4.07841	4.53443e-05	0.000420956
GOBP_IRES_DEPENDENT_VIRAL_TRANSLATIONAL_INITIATION	-4.07698	4.56243e-05	0.000422977
GOBP_POSITIVE_REGULATION_OF_NATURAL_KILLER_CELL_MEDIATED_CYTOTOXICITY	-4.07273	4.6466e-05	0.000429604
GOBP_POSITIVE_REGULATION_OF_NATURAL_KILLER_CELL_MEDIATED_IMMUNITY	-4.07273	4.6466e-05	0.000429604
GOBP_REGULATION_OF_ASPARTIC_TYPE_PEPTIDASE_ACTIVITY	-4.06978	4.70583e-05	0.000434488
GOBP_CHORION_DEVELOPMENT	-4.06892	4.72307e-05	0.000434894
GOBP_EXTRAEMBRYONIC_MEMBRANE_DEVELOPMENT	-4.06892	4.72307e-05	0.000434894
GOBP_POSITIVE_REGULATION_OF_TRANSCRIPTION_OF_NUCLEOLAR_LARGE_RRNA_BY_RNA_POLYMERASE_I	-4.06703	4.76171e-05	0.000437858
GOBP_POSITIVE_REGULATION_OF_CELL_SUBSTRATE_ADHESION	-4.06531	4.79681e-05	0.000440487
GOBP_KETONE_BODY_BIOSYNTHETIC_PROCESS	4.0644	4.81566e-05	0.00044162
GOBP_NEGATIVE_REGULATION_OF_SPHINGOLIPID_BIOSYNTHETIC_PROCESS	4.06356	4.83307e-05	0.000442617
GOBP_REGULATION_OF_APOPTOTIC_DNA_FRAGMENTATION	4.06225	4.86025e-05	0.000443907
GOBP_POSITIVE_REGULATION_OF_TELOMERASE_ACTIVITY	-4.06229	4.85935e-05	0.000443907
GOBP_NEGATIVE_REGULATION_OF_CHROMOSOME_ORGANIZATION	-4.05876	4.93339e-05	0.000449981
GOBP_RESPONSE_TO_SELENIUM_ION	4.0571	4.96859e-05	0.000452582
GOBP_REGULATION_OF_METALLOENDOPEPTIDASE_ACTIVITY	-4.05666	4.97798e-05	0.000452829
GOBP_APOPTOTIC_PROCESS_INVOLVED_IN_MORPHOGENESIS	4.0554	5.00481e-05	0.000454659
GOBP_POSITIVE_REGULATION_OF_AMINO_ACID_TRANSPORT	-4.05468	5.02021e-05	0.000455448
GOBP_AXONAL_TRANSPORT_OF_MITOCHONDRION	4.05382	5.03872e-05	0.000456516
GOBP_MAINTENANCE_OF_PRESYNAPTIC_ACTIVE_ZONE_STRUCTURE	4.05127	5.09399e-05	0.000460655
GOBP_NEGATIVE_REGULATION_OF_SECRETION	4.05109	5.098e-05	0.000460655
GOBP_PROTEIN_RETENTION_IN_GOLGI_APPARATUS	-4.05016	5.11836e-05	0.000461879
GOBP_NEGATIVE_REGULATION_OF_MEMBRANE_POTENTIAL	4.04693	5.18943e-05	0.00046767
GOBP_REGULATION_OF_ENDODEOXYRIBONUCLEASE_ACTIVITY	-4.04526	5.22642e-05	0.000470378
GOBP_ESTABLISHMENT_OF_PROTEIN_LOCALIZATION_TO_ENDOPLASMIC_RETICULUM	-4.04419	5.25036e-05	0.000471906
GOBP_REGULATION_OF_SYNAPSE_MATURATION	-4.04387	5.25759e-05	0.000471929
GOBP_REGULATION_OF_MESENCHYMAL_STEM_CELL_DIFFERENTIATION	4.04225	5.29414e-05	0.000474582
GOBP_PULMONARY_VALVE_DEVELOPMENT	-4.0406	5.3314e-05	0.000477291
GOBP_METANEPHROS_DEVELOPMENT	4.03889	5.37047e-05	0.000480154
GOBP_DNA_DAMAGE_INDUCED_PROTEIN_PHOSPHORYLATION	4.03805	5.38971e-05	0.000481239
GOBP_REGULATION_OF_L_GLUTAMATE_IMPORT_ACROSS_PLASMA_MEMBRANE	-4.03525	5.45452e-05	0.000486385
GOBP_MRNA_5_SPLICE_SITE_RECOGNITION	-4.03477	5.46554e-05	0.000486728
GOBP_NEGATIVE_REGULATION_OF_CERAMIDE_BIOSYNTHETIC_PROCESS	4.03379	5.48843e-05	0.000487485
GOBP_AXON_CHOICE_POINT_RECOGNITION	-4.034	5.48359e-05	0.000487485
GOBP_NEURAL_PRECURSOR_CELL_PROLIFERATION	-4.03219	5.52604e-05	0.000490183
GOBP_CILIUM_MOVEMENT	4.02823	5.61992e-05	0.000497859
GOBP_ESTABLISHMENT_OF_ENDOTHELIAL_INTESTINAL_BARRIER	4.02684	5.65309e-05	0.000500135
GOBP_RENAL_FILTRATION	-4.02623	5.66775e-05	0.000500135
GOBP_REGULATION_OF_CAVEOLIN_MEDIATED_ENDOCYTOSIS	-4.02635	5.66489e-05	0.000500135
GOBP_CELL_PROLIFERATION_IN_FOREBRAIN	-4.02502	5.69694e-05	0.000502057
GOBP_ESTABLISHMENT_OF_PROTEIN_LOCALIZATION_TO_MEMBRANE	-4.02463	5.70659e-05	0.000502254
GOBP_CHROMOSOME_ATTACHMENT_TO_THE_NUCLEAR_ENVELOPE	4.02421	5.71658e-05	0.00050248
GOBP_REGULATION_OF_CILIUM_BEAT_FREQUENCY	4.02251	5.75815e-05	0.000505479
GOBP_PURINE_CONTAINING_COMPOUND_TRANSMEMBRANE_TRANSPORT	4.02154	5.78195e-05	0.000506257
GOBP_RNA_CATABOLIC_PROCESS	-4.0218	5.77543e-05	0.000506257
GOBP_NEGATIVE_REGULATION_OF_CHROMATIN_BINDING	-4.02038	5.81049e-05	0.000508099
GOBP_CARDIAC_MUSCLE_CELL_ACTION_POTENTIAL	-4.01978	5.82529e-05	0.000508737
GOBP_MALE_MEIOTIC_NUCLEAR_DIVISION	4.01941	5.8344e-05	0.000508877
GOBP_HINDBRAIN_RADIAL_GLIA_GUIDED_CELL_MIGRATION	-4.00848	6.11102e-05	0.000532319
GOBP_NEGATIVE_REGULATION_OF_DNA_TEMPLATED_TRANSCRIPTION_INITIATION	-4.00688	6.15272e-05	0.000535263
GOBP_POSITIVE_REGULATION_OF_CARDIAC_MUSCLE_CELL_DIFFERENTIATION	-4.0065	6.16248e-05	0.000535424
GOBP_POSITIVE_REGULATION_OF_NON_MOTILE_CILIUM_ASSEMBLY	4.00614	6.17203e-05	0.000535463
GOBP_POSITIVE_REGULATION_OF_CARDIOCYTE_DIFFERENTIATION	-4.00588	6.17872e-05	0.000535463
GOBP_POSITIVE_REGULATION_OF_SUBSTRATE_ADHESION_DEPENDENT_CELL_SPREADING	-4.00349	6.24156e-05	0.000540218
GOBP_PRIMARY_ALCOHOL_BIOSYNTHETIC_PROCESS	4.00306	6.25281e-05	0.000540501
GOBP_NEUTROPHIL_MEDIATED_CYTOTOXICITY	4.00173	6.28812e-05	0.000542861
GOBP_POSITIVE_REGULATION_OF_UBIQUITIN_PROTEIN_TRANSFERASE_ACTIVITY	-4.00032	6.32578e-05	0.000545418
GOBP_PROTEIN_COMPLEX_OLIGOMERIZATION	3.99831	6.37969e-05	0.000549367
GOBP_POSITIVE_REGULATION_OF_CHEMOKINE_C_X_C_MOTIF_LIGAND_2_PRODUCTION	3.99327	6.51684e-05	0.000560464
GOBP_REGULATION_OF_MALE_GONAD_DEVELOPMENT	3.99154	6.56448e-05	0.000563846
GOBP_REGULATION_OF_MYOBLAST_FUSION	3.98981	6.61273e-05	0.000566654
GOBP_REGULATION_OF_TOOTH_MINERALIZATION	3.98976	6.61389e-05	0.000566654
GOBP_ACROSOMAL_VESICLE_EXOCYTOSIS	3.98809	6.66085e-05	0.000569422
GOBP_MESODERMAL_CELL_FATE_COMMITMENT	3.98671	6.69964e-05	0.000569422
GOBP_NEGATIVE_REGULATION_OF_CLATHRIN_DEPENDENT_ENDOCYTOSIS	3.98662	6.70218e-05	0.000569422
GOBP_PROTEIN_TARGETING_TO_MEMBRANE	-3.98652	6.70501e-05	0.000569422
GOBP_DERMATAN_SULFATE_METABOLIC_PROCESS	-3.98663	6.70196e-05	0.000569422
GOBP_MRNA_TRANSCRIPTION_BY_RNA_POLYMERASE_II	-3.98717	6.68658e-05	0.000569422
GOBP_OOGENESIS	-3.9877	6.6718e-05	0.000569422
GOBP_VIRAL_GENE_EXPRESSION	-3.98551	6.73348e-05	0.00057041
GOBP_REGULATION_OF_CD8_POSITIVE_ALPHA_BETA_T_CELL_DIFFERENTIATION	-3.98557	6.73189e-05	0.00057041
GOBP_ACTIN_POLYMERIZATION_DEPENDENT_CELL_MOTILITY	-3.98184	6.83833e-05	0.000578569
GOBP_PHOSPHATIDYLINOSITOL_3_PHOSPHATE_BIOSYNTHETIC_PROCESS	-3.98125	6.85544e-05	0.000579293
GOBP_ALDOSTERONE_METABOLIC_PROCESS	3.97891	6.92333e-05	0.00058285
GOBP_MINERALOCORTICOID_METABOLIC_PROCESS	3.97891	6.92333e-05	0.00058285
GOBP_REGULATION_OF_ALDOSTERONE_METABOLIC_PROCESS	3.97891	6.92333e-05	0.00058285
GOBP_NEGATIVE_REGULATION_OF_UBIQUITIN_PROTEIN_LIGASE_ACTIVITY	-3.97724	6.97206e-05	0.000586224
GOBP_NEGATIVE_REGULATION_OF_INTRINSIC_APOPTOTIC_SIGNALING_PATHWAY_BY_P53_CLASS_MEDIATOR	3.97576	7.01553e-05	0.000589148
GOBP_PIGMENT_CELL_DIFFERENTIATION	-3.97466	7.04812e-05	0.000591152
GOBP_PRESYNAPTIC_ENDOCYTOSIS	-3.97402	7.06698e-05	0.000592001
GOBP_B_CELL_PROLIFERATION_INVOLVED_IN_IMMUNE_RESPONSE	-3.97319	7.09175e-05	0.000593343
GOBP_REGULATION_OF_SMOOTHENED_SIGNALING_PATHWAY_INVOLVED_IN_DORSAL_VENTRAL_NEURAL_TUBE_PATTERNING	3.97209	7.12457e-05	0.000594713
GOBP_NK_T_CELL_DIFFERENTIATION	-3.97205	7.12567e-05	0.000594713
GOBP_REGULATION_OF_HISTONE_H3_K9_ACETYLATION	3.96753	7.26204e-05	0.000605349
GOBP_LUNG_CELL_DIFFERENTIATION	-3.96164	7.44355e-05	0.000618957
GOBP_RESPONSE_TO_COPPER_ION	-3.9617	7.44177e-05	0.000618957
GOBP_NEGATIVE_REGULATION_OF_HYDROGEN_PEROXIDE_MEDIATED_PROGRAMMED_CELL_DEATH	3.96127	7.45535e-05	0.000619101
GOBP_CENTRAL_NERVOUS_SYSTEM_MATURATION	-3.961	7.46356e-05	0.000619101
GOBP_POSITIVE_REGULATION_OF_NEURON_MIGRATION	-3.9587	7.53576e-05	0.000624326
GOBP_PHOTORECEPTOR_CELL_DEVELOPMENT	3.95838	7.54597e-05	0.000624408
GOBP_REGULATION_OF_ENDOPLASMIC_RETICULUM_TUBULAR_NETWORK_ORGANIZATION	-3.95681	7.59587e-05	0.000627007
GOBP_REGULATION_OF_HEART_GROWTH	-3.95707	7.58757e-05	0.000627007
GOBP_POSITIVE_T_CELL_SELECTION	3.95399	7.68601e-05	0.000633675
GOBP_NEGATIVE_REGULATION_OF_TRANSLATIONAL_INITIATION	-3.95002	7.81456e-05	0.000643491
GOBP_RIBOSOMAL_SMALL_SUBUNIT_ASSEMBLY	-3.94823	7.87307e-05	0.000647522
GOBP_GALACTOLIPID_BIOSYNTHETIC_PROCESS	3.94737	7.90151e-05	0.000649074
GOBP_REGULATION_OF_LAMELLIPODIUM_ASSEMBLY	-3.94684	7.91884e-05	0.000649709
GOBP_NUCLEOSOME_POSITIONING	-3.94654	7.92886e-05	0.000649744
GOBP_SULFUR_AMINO_ACID_METABOLIC_PROCESS	3.94541	7.96627e-05	0.000651727
GOBP_NUCLEOSOME_ORGANIZATION	-3.94523	7.97228e-05	0.000651727
GOBP_POSITIVE_REGULATION_OF_DEOXYRIBONUCLEASE_ACTIVITY	-3.93687	8.25503e-05	0.000674028
GOBP_REGULATION_OF_BROWN_FAT_CELL_DIFFERENTIATION	-3.93183	8.43028e-05	0.000687509
GOBP_NEUTROPHIL_MIGRATION	3.93105	8.45771e-05	0.000688917
GOBP_NUCLEAR_PORE_ORGANIZATION	-3.93006	8.49261e-05	0.00069093
GOBP_NEGATIVE_REGULATION_OF_PLATELET_AGGREGATION	-3.92888	8.53431e-05	0.00069349
GOBP_REGULATION_OF_VASCULAR_WOUND_HEALING	3.92602	8.63642e-05	0.000700947
GOBP_CORTICAL_ACTIN_CYTOSKELETON_ORGANIZATION	-3.92546	8.65651e-05	0.000701737
GOBP_POSITIVE_REGULATION_OF_T_CELL_CYTOKINE_PRODUCTION	3.92445	8.69294e-05	0.000703848
GOBP_GLUTATHIONE_TRANSMEMBRANE_TRANSPORT	3.92358	8.72438e-05	0.00070471
GOBP_TRIPEPTIDE_TRANSMEMBRANE_TRANSPORT	3.92358	8.72438e-05	0.00070471
GOBP_REGULATION_OF_CHROMATIN_ASSEMBLY	-3.92293	8.74799e-05	0.000705775
GOBP_ARGININE_CATABOLIC_PROCESS	3.91952	8.87247e-05	0.000714967
GOBP_POSITIVE_REGULATION_OF_CARTILAGE_DEVELOPMENT	3.91685	8.97151e-05	0.00072209
GOBP_ANTIGEN_PROCESSING_AND_PRESENTATION_OF_ENDOGENOUS_ANTIGEN	3.91643	8.98694e-05	0.000722473
GOBP_PROTEIN_LOCALIZATION_TO_ENDOPLASMIC_RETICULUM	-3.91606	9.00086e-05	0.000722735
GOBP_MATURATION_OF_SSU_RRNA_FROM_TRICISTRONIC_RRNA_TRANSCRIPT_SSU_RRNA_5_8S_RRNA_LSU_RRNA	-3.91567	9.01537e-05	0.000723044
GOBP_POSITIVE_REGULATION_OF_FEVER_GENERATION	3.91489	9.04461e-05	0.000723869
GOBP_NEPHRON_MORPHOGENESIS	3.91482	9.04703e-05	0.000723869
GOBP_CALCIUM_ION_IMPORT_INTO_SARCOPLASMIC_RETICULUM	-3.91191	9.15709e-05	0.000731811
GOBP_REGULATION_OF_TRANSCRIPTION_FROM_RNA_POLYMERASE_II_PROMOTER_IN_RESPONSE_TO_OXIDATIVE_STRESS	-3.91073	9.20174e-05	0.000734513
GOBP_NEGATIVE_REGULATION_OF_CYTOPLASMIC_TRANSLATION	-3.90803	9.30513e-05	0.000741893
GOBP_POSITIVE_REGULATION_OF_SPINDLE_ASSEMBLY	-3.90662	9.35973e-05	0.000745369
GOBP_REGULATION_OF_FC_GAMMA_RECEPTOR_SIGNALING_PATHWAY_INVOLVED_IN_PHAGOCYTOSIS	-3.90361	9.47694e-05	0.000753817
GOBP_MORPHOGENESIS_OF_AN_EPITHELIAL_FOLD	-3.90273	9.51155e-05	0.000755683
GOBP_INTRACILIARY_TRANSPORT	3.90132	9.56678e-05	0.000759181
GOBP_LUNG_MORPHOGENESIS	-3.89912	9.6541e-05	0.000765215
GOBP_POSITIVE_REGULATION_OF_DNA_REPLICATION	-3.89866	9.67262e-05	0.000765787
GOBP_POSITIVE_REGULATION_OF_CHEMOKINE_PRODUCTION	3.89755	9.71704e-05	0.000767746
GOBP_REGULATION_OF_MACROPHAGE_ACTIVATION	3.89748	9.72002e-05	0.000767746
GOBP_GLUCOSAMINE_CONTAINING_COMPOUND_METABOLIC_PROCESS	3.89683	9.74616e-05	0.000768914
GOBP_MITOCHONDRIAL_TRANSLATIONAL_TERMINATION	3.89609	9.77601e-05	0.000770372
GOBP_REGULATION_OF_DENDRITIC_CELL_CHEMOTAXIS	-3.89254	9.92004e-05	0.000780814
GOBP_REGULATION_OF_GLUCOSE_IMPORT	-3.89027	0.000100131	0.000787225
GOBP_REGULATION_OF_SUPEROXIDE_DISMUTASE_ACTIVITY	3.88943	0.000100478	0.000789038
GOBP_REGULATION_OF_SUBSTRATE_ADHESION_DEPENDENT_CELL_SPREADING	-3.88799	0.000101076	0.000792815
GOBP_REGULATION_OF_CILIUM_MOVEMENT	3.88711	0.000101446	0.000793881
GOBP_HEPATOCYTE_APOPTOTIC_PROCESS	-3.88725	0.000101387	0.000793881
GOBP_FATTY_ACID_BIOSYNTHETIC_PROCESS	3.88554	0.000102101	0.000798084
GOBP_ADHERENS_JUNCTION_MAINTENANCE	3.88305	0.000103153	0.000805379
GOBP_NEUROBLAST_DIVISION	-3.88175	0.000103706	0.000808763
GOBP_POSTSYNAPTIC_MODULATION_OF_CHEMICAL_SYNAPTIC_TRANSMISSION	-3.88073	0.000104142	0.000811229
GOBP_MITOCHONDRIAL_DNA_METABOLIC_PROCESS	3.87665	0.000105905	0.000824018
GOBP_PROTEIN_POLYGLUTAMYLATION	3.87421	0.000106971	0.000831359
GOBP_POSITIVE_REGULATION_OF_STRIATED_MUSCLE_CELL_APOPTOTIC_PROCESS	-3.87237	0.000107781	0.000836692
GOBP_MACROPHAGE_COLONY_STIMULATING_FACTOR_SIGNALING_PATHWAY	3.8712	0.000108299	0.000839754
GOBP_FIBROBLAST_GROWTH_FACTOR_PRODUCTION	3.86926	0.000109165	0.0008455
GOBP_REGULATION_OF_MEIOTIC_NUCLEAR_DIVISION	-3.86895	0.000109305	0.000845617
GOBP_NEGATIVE_REGULATION_OF_REGULATED_SECRETORY_PATHWAY	-3.86829	0.000109599	0.000846926
GOBP_RESPONSE_TO_INTERFERON_BETA	3.86704	0.000110166	0.000850335
GOBP_PML_BODY_ORGANIZATION	-3.86395	0.00011157	0.000860196
GOBP_RESPONSE_TO_OXYGEN_GLUCOSE_DEPRIVATION	-3.85863	0.000114025	0.000878123
GOBP_POSITIVE_REGULATION_OF_MITOCHONDRIAL_TRANSLATION	3.85823	0.000114211	0.000878554
GOBP_NUCLEOSIDE_MONOPHOSPHATE_CATABOLIC_PROCESS	3.85589	0.000115309	0.000885997
GOBP_LAMELLIPODIUM_ORGANIZATION	-3.85391	0.000116245	0.00089218
GOBP_REGULATION_OF_SYNCYTIUM_FORMATION_BY_PLASMA_MEMBRANE_FUSION	3.85358	0.000116401	0.000892367
GOBP_ACTIN_FILAMENT_NETWORK_FORMATION	-3.85317	0.0001166	0.00089288
GOBP_MITOTIC_CYTOKINESIS	-3.84949	0.000118362	0.000905347
GOBP_REGULATION_OF_SYNAPSE_STRUCTURAL_PLASTICITY	-3.8476	0.000119283	0.000911365
GOBP_POSITIVE_REGULATION_OF_T_CELL_TOLERANCE_INDUCTION	-3.8467	0.000119718	0.000913661
GOBP_REGULATION_OF_LIPID_KINASE_ACTIVITY	-3.84633	0.0001199	0.000914019
GOBP_DETERMINATION_OF_DIGESTIVE_TRACT_LEFT_RIGHT_ASYMMETRY	3.8445	0.000120798	0.000919052
GOBP_GRANULOCYTE_MIGRATION	3.84416	0.000120967	0.000919052
GOBP_ATTACHMENT_OF_MITOTIC_SPINDLE_MICROTUBULES_TO_KINETOCHORE	-3.84421	0.000120941	0.000919052
GOBP_NEURAL_CREST_CELL_MIGRATION_INVOLVED_IN_AUTONOMIC_NERVOUS_SYSTEM_DEVELOPMENT	-3.8429	0.00012159	0.000922747
GOBP_MONOUBIQUITINATED_PROTEIN_DEUBIQUITINATION	-3.84231	0.00012188	0.000923917
GOBP_PSEUDOURIDINE_SYNTHESIS	3.84131	0.000122377	0.00092665
GOBP_EMBRYONIC_CAMERA_TYPE_EYE_MORPHOGENESIS	-3.84031	0.000122877	0.000928361
GOBP_LUNG_EPITHELIUM_DEVELOPMENT	-3.84054	0.000122762	0.000928361
GOBP_RESPONSE_TO_GONADOTROPIN	-3.83797	0.000124056	0.00093622
GOBP_VESICLE_FUSION_TO_PLASMA_MEMBRANE	3.83769	0.000124195	0.000936231
GOBP_POSITIVE_REGULATION_OF_RNA_SPLICING	-3.83575	0.00012518	0.000942606
GOBP_CREATINE_METABOLIC_PROCESS	3.83234	0.000126931	0.000953838
GOBP_PIRNA_BIOSYNTHETIC_PROCESS	3.8323	0.000126953	0.000953838
GOBP_ONCOSTATIN_M_MEDIATED_SIGNALING_PATHWAY	3.82917	0.000128578	0.000964979
GOBP_INOSITOL_TRISPHOSPHATE_METABOLIC_PROCESS	-3.82886	0.000128737	0.000965102
GOBP_ADHERENS_JUNCTION_ORGANIZATION	-3.82761	0.000129395	0.000968963
GOBP_NEGATIVE_REGULATION_OF_FIBRINOLYSIS	3.82661	0.000129918	0.000971804
GOBP_HISTONE_H3_K4_TRIMETHYLATION	-3.82579	0.000130351	0.000973967
GOBP_PYRIMIDINE_NUCLEOSIDE_TRIPHOSPHATE_BIOSYNTHETIC_PROCESS	3.824	0.000131305	0.000979986
GOBP_PURINE_DEOXYRIBONUCLEOSIDE_MONOPHOSPHATE_METABOLIC_PROCESS	3.82373	0.000131446	0.000979986
GOBP_PROTEIN_LOCALIZATION_TO_ORGANELLE	-3.82162	0.000132579	0.000987348
GOBP_REGULATION_OF_DEFENSE_RESPONSE_TO_VIRUS_BY_VIRUS	-3.81705	0.000135055	0.00100469
GOBP_POSITIVE_REGULATION_OF_CELL_MORPHOGENESIS_INVOLVED_IN_DIFFERENTIATION	-3.81612	0.000135567	0.00100628
GOBP_CARDIAC_VENTRICLE_MORPHOGENESIS	-3.81617	0.000135538	0.00100628
GOBP_CELL_REDOX_HOMEOSTASIS	3.81399	0.000136741	0.00101389
GOBP_RRNA_PSEUDOURIDINE_SYNTHESIS	3.81335	0.000137096	0.00101541
GOBP_PROTON_TRANSPORTING_ATP_SYNTHASE_COMPLEX_ASSEMBLY	3.81285	0.000137375	0.00101585
GOBP_REGULATION_OF_LEUKOCYTE_CHEMOTAXIS	3.81261	0.000137508	0.00101585
GOBP_PYRIMIDINE_RIBONUCLEOTIDE_METABOLIC_PROCESS	3.81243	0.000137605	0.00101585
GOBP_REGULATION_OF_T_HELPER_2_CELL_CYTOKINE_PRODUCTION	3.81187	0.000137919	0.00101706
GOBP_ESTABLISHMENT_OF_PROTEIN_LOCALIZATION_TO_ORGANELLE	-3.80266	0.00014315	0.00105449
GOBP_AMYLOID_FIBRIL_FORMATION	3.80162	0.000143751	0.00105776
GOBP_EQUILIBRIOCEPTION	3.79498	0.000147654	0.00108531
GOBP_DNA_PROTECTION	3.79403	0.000148219	0.00108828
GOBP_GLUCOSE_IMPORT	-3.79168	0.000149634	0.00109748
GOBP_WNT_SIGNALING_PATHWAY_INVOLVED_IN_MIDBRAIN_DOPAMINERGIC_NEURON_DIFFERENTIATION	3.79113	0.000149961	0.00109869
GOBP_REGULATION_OF_CILIUM_BEAT_FREQUENCY_INVOLVED_IN_CILIARY_MOTILITY	3.78997	0.000150665	0.00110147
GOBP_REGULATION_OF_CILIUM_DEPENDENT_CELL_MOTILITY	3.78997	0.000150665	0.00110147
GOBP_REGULATION_OF_ADIPONECTIN_SECRETION	3.78863	0.000151483	0.00110625
GOBP_PIGMENT_GRANULE_ORGANIZATION	-3.7866	0.000152725	0.00111412
GOBP_REGULATION_OF_RNA_EXPORT_FROM_NUCLEUS	-3.78597	0.000153111	0.00111574
GOBP_REGULATION_OF_CHROMATIN_ASSEMBLY_OR_DISASSEMBLY	-3.78235	0.000155354	0.00113086
GOBP_REGULATION_OF_ANTIGEN_RECEPTOR_MEDIATED_SIGNALING_PATHWAY	-3.78059	0.000156455	0.00113765
GOBP_ADENOSINE_TO_INOSINE_EDITING	3.78023	0.000156686	0.00113811
GOBP_REGULATION_OF_PHOSPHATE_TRANSPORT	3.77885	0.000157554	0.00114075
GOBP_REGULATION_OF_SODIUM_DEPENDENT_PHOSPHATE_TRANSPORT	3.77885	0.000157554	0.00114075
GOBP_SODIUM_DEPENDENT_PHOSPHATE_TRANSPORT	3.77885	0.000157554	0.00114075
GOBP_THYMOCYTE_APOPTOTIC_PROCESS	3.77794	0.000158134	0.00114373
GOBP_RESPONSE_TO_INTERLEUKIN_1	3.77753	0.000158393	0.00114438
GOBP_REGULATION_OF_MRNA_PROCESSING	-3.77712	0.000158654	0.00114505
GOBP_POSITIVE_REGULATION_OF_MEMORY_T_CELL_DIFFERENTIATION	3.7759	0.000159432	0.00114943
GOBP_POSITIVE_REGULATION_OF_DNA_CATABOLIC_PROCESS	3.77509	0.000159948	0.00115193
GOBP_REGULATION_OF_PLASMINOGEN_ACTIVATION	3.77304	0.000161271	0.00116022
GOBP_PYRIMIDINE_RIBONUCLEOSIDE_MONOPHOSPHATE_METABOLIC_PROCESS	3.77176	0.000162099	0.00116495
GOBP_NOREPINEPHRINE_UPTAKE	-3.77005	0.000163216	0.00117173
GOBP_MAINTENANCE_OF_PROTEIN_LOCATION_IN_MITOCHONDRION	3.76966	0.000163473	0.00117234
GOBP_POSITIVE_REGULATION_OF_TRANSCRIPTION_FROM_RNA_POLYMERASE_II_PROMOTER_IN_RESPONSE_TO_ENDOPLASMIC_RETICULUM_STRESS	3.76917	0.00016379	0.00117337
GOBP_NEGATIVE_REGULATION_OF_EXOCYTOSIS	-3.7664	0.00016562	0.00118522
GOBP_REGULATION_BY_VIRUS_OF_VIRAL_PROTEIN_LEVELS_IN_HOST_CELL	3.76537	0.000166305	0.00118887
GOBP_VIRAL_TRANSLATION	-3.76391	0.00016728	0.00119458
GOBP_REGULATION_OF_ANTIGEN_PROCESSING_AND_PRESENTATION	3.76068	0.000169451	0.00120881
GOBP_NEURON_REMODELING	3.75581	0.000172783	0.00123128
GOBP_VESICLE_CARGO_LOADING	-3.7546	0.000173621	0.00123595
GOBP_SULFIDE_OXIDATION	3.7538	0.000174172	0.00123857
GOBP_POSITIVE_REGULATION_OF_G_PROTEIN_COUPLED_RECEPTOR_SIGNALING_PATHWAY	3.75178	0.000175586	0.00124732
GOBP_PROTEIN_LOCALIZATION_TO_CELL_CORTEX	-3.75053	0.000176462	0.00125224
GOBP_PYRIMIDINE_CONTAINING_COMPOUND_BIOSYNTHETIC_PROCESS	3.74985	0.000176944	0.00125434
GOBP_REGULATION_OF_FATTY_ACID_BIOSYNTHETIC_PROCESS	3.74941	0.00017725	0.0012552
GOBP_POSITIVE_REGULATION_OF_TRANSCRIPTION_FROM_RNA_POLYMERASE_II_PROMOTER_IN_RESPONSE_TO_OXIDATIVE_STRESS	-3.74726	0.000178779	0.00126471
GOBP_NEUTROPHIL_CHEMOTAXIS	3.74589	0.000179758	0.0012703
GOBP_ADAPTIVE_IMMUNE_RESPONSE_BASED_ON_SOMATIC_RECOMBINATION_OF_IMMUNE_RECEPTORS_BUILT_FROM_IMMUNOGLOBULIN_SUPERFAMILY_DOMAINS	3.74538	0.000180122	0.00127155
GOBP_PROTEIN_TARGETING	-3.74133	0.000183052	0.00129089
GOBP_MEMBRANE_TO_MEMBRANE_DOCKING	-3.74059	0.000183586	0.00129331
GOBP_RESPONSE_TO_L_ASCORBIC_ACID	3.73938	0.000184477	0.00129824
GOBP_POSITIVE_REGULATION_OF_RETINOIC_ACID_RECEPTOR_SIGNALING_PATHWAY	3.73845	0.000185155	0.00130165
GOBP_REGULATION_OF_DNA_CATABOLIC_PROCESS	3.73577	0.000187145	0.00131416
GOBP_REGULATION_OF_FIBRINOLYSIS	3.73548	0.000187355	0.00131416
GOBP_POSITIVE_THYMIC_T_CELL_SELECTION	3.73527	0.000187516	0.00131416
GOBP_MITOCHONDRIAL_CYTOCHROME_C_OXIDASE_ASSEMBLY	3.73463	0.000187994	0.00131604
GOBP_REGULATION_OF_HAIR_FOLLICLE_DEVELOPMENT	3.73439	0.000188173	0.00131604
GOBP_MICROGLIAL_CELL_ACTIVATION	3.73267	0.000189464	0.00132371
GOBP_MODULATION_BY_SYMBIONT_OF_ENTRY_INTO_HOST	3.73108	0.000190662	0.00133071
GOBP_ISOPRENOID_CATABOLIC_PROCESS	3.72741	0.000193459	0.00134884
GOBP_T_CELL_CHEMOTAXIS	3.72583	0.000194672	0.00135536
GOBP_REGULATION_OF_GLUTAMATE_RECEPTOR_CLUSTERING	3.72567	0.000194795	0.00135536
GOBP_REGULATION_OF_CELL_MORPHOGENESIS_INVOLVED_IN_DIFFERENTIATION	-3.72086	0.000198545	0.00138004
GOBP_POSITIVE_REGULATION_OF_ORGAN_GROWTH	-3.71962	0.000199521	0.00138398
GOBP_RIBONUCLEOPROTEIN_COMPLEX_SUBUNIT_ORGANIZATION	-3.71974	0.000199428	0.00138398
GOBP_SUBSTRATE_DEPENDENT_CELL_MIGRATION	-3.71893	0.000200069	0.00138637
GOBP_REGULATION_OF_NUCLEOBASE_CONTAINING_COMPOUND_TRANSPORT	-3.71742	0.000201271	0.00139327
GOBP_MITOCHONDRIAL_GENE_EXPRESSION	3.71537	0.00020291	0.00140318
GOBP_REGULATION_OF_INTRINSIC_APOPTOTIC_SIGNALING_PATHWAY_IN_RESPONSE_TO_DNA_DAMAGE_BY_P53_CLASS_MEDIATOR	3.715	0.000203202	0.00140377
GOBP_FIBROBLAST_APOPTOTIC_PROCESS	-3.71298	0.000204834	0.00141216
GOBP_POSITIVE_REGULATION_OF_LAMELLIPODIUM_ASSEMBLY	-3.71309	0.000204743	0.00141216
GOBP_RESPONSE_TO_ANTIBIOTIC	-3.71198	0.000205648	0.00141634
GOBP_EXTRACELLULAR_EXOSOME_ASSEMBLY	-3.71103	0.00020642	0.00142021
GOBP_TRANSFORMING_GROWTH_FACTOR_BETA_ACTIVATION	-3.71015	0.000207138	0.0014237
GOBP_NUCLEOTIDE_SUGAR_TRANSMEMBRANE_TRANSPORT	3.70938	0.000207769	0.00142371
GOBP_SEMI_LUNAR_VALVE_DEVELOPMENT	-3.70957	0.000207607	0.00142371
GOBP_SKELETAL_MUSCLE_SATELLITE_CELL_DIFFERENTIATION	-3.7097	0.000207501	0.00142371
GOBP_NEGATIVE_REGULATION_OF_PHAGOCYTOSIS	-3.70516	0.000211257	0.00144615
GOBP_THROMBIN_ACTIVATED_RECEPTOR_SIGNALING_PATHWAY	-3.70482	0.000211542	0.00144664
GOBP_METANEPHRIC_EPITHELIUM_DEVELOPMENT	3.70283	0.000213212	0.00145512
GOBP_REGULATION_OF_RESPIRATORY_BURST	-3.70284	0.000213203	0.00145512
GOBP_NEGATIVE_REGULATION_OF_PLATELET_DERIVED_GROWTH_FACTOR_RECEPTOR_SIGNALING_PATHWAY	-3.69905	0.000216408	0.00147545
GOBP_GRANULOCYTE_CHEMOTAXIS	3.69617	0.000218874	0.00149076
GOBP_PIRNA_METABOLIC_PROCESS	3.69277	0.000221826	0.00150784
GOBP_CENTROSOME_SEPARATION	-3.69285	0.000221758	0.00150784
GOBP_SINGLE_STRANDED_VIRAL_RNA_REPLICATION_VIA_DOUBLE_STRANDED_DNA_INTERMEDIATE	-3.69234	0.000222197	0.00150885
GOBP_ANATOMICAL_STRUCTURE_ARRANGEMENT	-3.69133	0.000223085	0.00151336
GOBP_CHROMOSOME_SEPARATION	-3.69091	0.000223453	0.00151434
GOBP_PEPTIDE_BIOSYNTHETIC_PROCESS	-3.68395	0.000229648	0.00155477
GOBP_POSITIVE_REGULATION_OF_SPINDLE_CHECKPOINT	-3.68166	0.000231724	0.00156726
GOBP_POSITIVE_REGULATION_OF_NAD_P_H_OXIDASE_ACTIVITY	-3.68069	0.000232604	0.00157164
GOBP_POSITIVE_REGULATION_OF_LAMELLIPODIUM_ORGANIZATION	-3.67794	0.000235124	0.00158709
GOBP_CITRULLINE_METABOLIC_PROCESS	3.67636	0.00023659	0.00159259
GOBP_DRUG_METABOLIC_PROCESS	3.6763	0.000236645	0.00159259
GOBP_VIRAL_TRANSLATIONAL_TERMINATION_REINITIATION	-3.67678	0.000236197	0.00159259
GOBP_NEURONAL_SIGNAL_TRANSDUCTION	-3.67398	0.000238804	0.00160553
GOBP_POSITIVE_REGULATION_OF_MONOCYTE_DIFFERENTIATION	3.67261	0.00024009	0.00161258
GOBP_LINOLEIC_ACID_METABOLIC_PROCESS	3.67079	0.0002418	0.00162245
GOBP_LYMPHOCYTE_MEDIATED_IMMUNITY	3.66591	0.000246457	0.00165206
GOBP_PHOSPHATIDYLSERINE_EXPOSURE_ON_APOPTOTIC_CELL_SURFACE	3.66153	0.000250715	0.00167895
GOBP_RIBONUCLEOSIDE_DIPHOSPHATE_BIOSYNTHETIC_PROCESS	3.6536	0.000258588	0.00172996
GOBP_MITOCHONDRIAL_TRNA_METHYLATION	3.65268	0.000259519	0.00173447
GOBP_REGULATION_OF_SPINDLE_ORGANIZATION	-3.65023	0.000262009	0.00174939
GOBP_METANEPHROS_MORPHOGENESIS	3.64817	0.000264117	0.00176173
GOBP_RESPONSE_TO_TYPE_I_INTERFERON	3.64642	0.000265918	0.00177201
GOBP_DORSAL_SPINAL_CORD_DEVELOPMENT	3.64573	0.00026663	0.001775
GOBP_BEHAVIORAL_RESPONSE_TO_COCAINE	3.64288	0.00026961	0.00179308
GOBP_MUCOCILIARY_CLEARANCE	3.64236	0.000270154	0.00179494
GOBP_PROTECTION_FROM_NON_HOMOLOGOUS_END_JOINING_AT_TELOMERE	3.63975	0.000272898	0.00180962
GOBP_POSITIVE_REGULATION_OF_CELLULAR_RESPONSE_TO_TRANSFORMING_GROWTH_FACTOR_BETA_STIMULUS	-3.63981	0.000272834	0.00180962
GOBP_DORSAL_VENTRAL_NEURAL_TUBE_PATTERNING	3.63874	0.000273974	0.00181498
GOBP_RETINOL_METABOLIC_PROCESS	3.6381	0.000274658	0.00181692
GOBP_CILIUM_OR_FLAGELLUM_DEPENDENT_CELL_MOTILITY	3.63796	0.000274803	0.00181692
GOBP_FATTY_ACID_METABOLIC_PROCESS	3.63721	0.000275604	0.00182043
GOBP_NEGATIVE_REGULATION_OF_B_CELL_PROLIFERATION	-3.63651	0.000276355	0.00182362
GOBP_CHEMICAL_HOMEOSTASIS_WITHIN_A_TISSUE	3.63566	0.000277266	0.00182785
GOBP_MOTOR_NEURON_AXON_GUIDANCE	-3.63429	0.000278747	0.00183049
GOBP_POSITIVE_REGULATION_OF_NOTCH_SIGNALING_PATHWAY	-3.63442	0.000278608	0.00183049
GOBP_REGULATION_OF_HYPERSENSITIVITY	-3.63449	0.000278533	0.00183049
GOBP_BRANCHING_MORPHOGENESIS_OF_A_NERVE	-3.63463	0.000278375	0.00183049
GOBP_FIBRINOLYSIS	3.63318	0.000279955	0.00183664
GOBP_POSITIVE_REGULATION_OF_MRNA_METABOLIC_PROCESS	-3.63158	0.000281689	0.00184267
GOBP_POSITIVE_REGULATION_OF_AUTOPHAGOSOME_ASSEMBLY	-3.6318	0.000281451	0.00184267
GOBP_POSITIVE_REGULATION_OF_GLUCOSE_IMPORT	-3.63181	0.000281436	0.00184267
GOBP_BOX_C_D_SNORNP_ASSEMBLY	3.63118	0.000282123	0.00184373
GOBP_REGULATION_OF_CHONDROCYTE_DIFFERENTIATION	-3.62844	0.000285142	0.00185987
GOBP_REGULATION_OF_DNA_REPLICATION	-3.62862	0.000284938	0.00185987
GOBP_POLYOL_TRANSPORT	3.62759	0.000286079	0.00186419
GOBP_CELLULAR_KETONE_METABOLIC_PROCESS	3.62476	0.000289225	0.00188219
GOBP_REGULATION_OF_PROTEIN_NEDDYLATION	-3.62436	0.000289675	0.00188219
GOBP_MEIOTIC_CELL_CYCLE_PHASE_TRANSITION	-3.62444	0.00028959	0.00188219
GOBP_REGULATION_OF_POTASSIUM_ION_EXPORT_ACROSS_PLASMA_MEMBRANE	-3.62183	0.000292532	0.00189893
GOBP_POSITIVE_REGULATION_OF_MRNA_PROCESSING	-3.61957	0.000295094	0.00191373
GOBP_GAMMA_DELTA_T_CELL_DIFFERENTIATION	-3.61912	0.000295603	0.0019152
GOBP_HYDROGEN_PEROXIDE_CATABOLIC_PROCESS	3.6182	0.000296658	0.0019202
GOBP_VERY_LOW_DENSITY_LIPOPROTEIN_PARTICLE_CLEARANCE	3.61774	0.000297187	0.00192179
GOBP_POSITIVE_REGULATION_OF_TRANSCRIPTION_FROM_RNA_POLYMERASE_II_PROMOTER_INVOLVED_IN_CELLULAR_RESPONSE_TO_CHEMICAL_STIMULUS	-3.61714	0.000297872	0.00192438
GOBP_UV_PROTECTION	3.61568	0.00029956	0.00193345
GOBP_PROTEIN_TARGETING_TO_LYSOSOME	-3.61391	0.000301611	0.00194483
GOBP_T_CELL_APOPTOTIC_PROCESS	3.61045	0.000305661	0.00196907
GOBP_TERTIARY_ALCOHOL_METABOLIC_PROCESS	3.60986	0.000306368	0.00197175
GOBP_ENDOCANNABINOID_SIGNALING_PATHWAY	3.60789	0.000308695	0.00198485
GOBP_MITOCHONDRIAL_RNA_MODIFICATION	3.60628	0.000310615	0.00199507
GOBP_POSITIVE_REGULATION_OF_GENE_EXPRESSION_EPIGENETIC	-3.60607	0.000310874	0.00199507
GOBP_MRNA_SPLICE_SITE_SELECTION	-3.60521	0.000311896	0.00199973
GOBP_INNER_EAR_AUDITORY_RECEPTOR_CELL_DIFFERENTIATION	-3.6047	0.000312514	0.00200181
GOBP_PROTEIN_LOCALIZATION_TO_MICROTUBULE_ORGANIZING_CENTER	-3.60147	0.000316427	0.00202495
GOBP_POSITIVE_REGULATION_OF_PEPTIDYL_THREONINE_PHOSPHORYLATION	-3.60121	0.000316737	0.00202503
GOBP_REGULATION_OF_SYSTEMIC_ARTERIAL_BLOOD_PRESSURE_MEDIATED_BY_A_CHEMICAL_SIGNAL	3.60008	0.000318116	0.00203192
GOBP_NEURAL_TUBE_PATTERNING	3.59658	0.000322428	0.0020511
GOBP_REGULATION_OF_RESPONSE_TO_EXTRACELLULAR_STIMULUS	3.59655	0.000322464	0.0020511
GOBP_REGULATION_OF_3_UTR_MEDIATED_MRNA_STABILIZATION	-3.59642	0.000322632	0.0020511
GOBP_PROTEIN_LOCALIZATION_TO_CHROMOSOME	-3.5968	0.000322156	0.0020511
GOBP_POSITIVE_REGULATION_OF_SODIUM_ION_TRANSMEMBRANE_TRANSPORTER_ACTIVITY	-3.59699	0.000321923	0.0020511
GOBP_NEGATIVE_REGULATION_OF_T_CELL_APOPTOTIC_PROCESS	3.59522	0.000324118	0.00205862
GOBP_CELL_JUNCTION_MAINTENANCE	3.59364	0.000326089	0.00206726
GOBP_HEART_TRABECULA_MORPHOGENESIS	-3.59383	0.000325853	0.00206726
GOBP_NEGATIVE_REGULATION_OF_INTERFERON_ALPHA_PRODUCTION	3.59256	0.000327442	0.0020739
GOBP_REGULATION_OF_GRANULOCYTE_CHEMOTAXIS	3.59055	0.000329978	0.00208801
GOBP_REGULATION_OF_RECEPTOR_MEDIATED_ENDOCYTOSIS	-3.58872	0.000332308	0.00210079
GOBP_PROTOPORPHYRINOGEN_IX_METABOLIC_PROCESS	3.58713	0.000334344	0.00211169
GOBP_SURFACTANT_HOMEOSTASIS	3.58517	0.000336853	0.00212556
GOBP_POSITIVE_REGULATION_OF_HEAT_GENERATION	3.58389	0.00033851	0.00213403
GOBP_INTEGRIN_MEDIATED_SIGNALING_PATHWAY	-3.58273	0.000340021	0.00213957
GOBP_CHROMATIN_ORGANIZATION	-3.58295	0.000339732	0.00213957
GOBP_3_PHOSPHOADENOSINE_5_PHOSPHOSULFATE_METABOLIC_PROCESS	3.58216	0.00034076	0.00214223
GOBP_OUTER_DYNEIN_ARM_ASSEMBLY	3.58079	0.000342562	0.00215157
GOBP_PRIMARY_ALCOHOL_CATABOLIC_PROCESS	3.57992	0.000343706	0.00215675
GOBP_MODULATION_OF_MOLECULAR_FUNCTION_IN_OTHER_ORGANISM	-3.57549	0.000349571	0.0021895
GOBP_REGULATION_OF_PODOSOME_ASSEMBLY	-3.57564	0.00034937	0.0021895
GOBP_INTRINSIC_APOPTOTIC_SIGNALING_PATHWAY_IN_RESPONSE_TO_DNA_DAMAGE_BY_P53_CLASS_MEDIATOR	3.57144	0.000355018	0.00222157
GOBP_REGULATION_OF_LAMELLIPODIUM_ORGANIZATION	-3.56948	0.000357692	0.00223624
GOBP_DEFENSE_RESPONSE_TO_GRAM_NEGATIVE_BACTERIUM	-3.56903	0.00035831	0.00223804
GOBP_TRNA_AMINOACYLATION_FOR_MITOCHONDRIAL_PROTEIN_TRANSLATION	3.5679	0.000359851	0.00224178
GOBP_NEGATIVE_REGULATION_OF_MUSCLE_ORGAN_DEVELOPMENT	-3.56787	0.000359902	0.00224178
GOBP_CHAPERONE_MEDIATED_AUTOPHAGY	-3.56796	0.000359773	0.00224178
GOBP_DNA_CONFORMATION_CHANGE	-3.56399	0.00036526	0.00227306
GOBP_PROTEIN_CHROMOPHORE_LINKAGE	3.56286	0.000366832	0.0022791
GOBP_REGULATION_OF_TELOMERE_MAINTENANCE_VIA_TELOMERE_LENGTHENING	-3.56281	0.000366903	0.0022791
GOBP_NEGATIVE_REGULATION_OF_MYOSIN_LIGHT_CHAIN_PHOSPHATASE_ACTIVITY	-3.56213	0.000367857	0.00228294
GOBP_POSITIVE_REGULATION_OF_FEEDING_BEHAVIOR	3.56171	0.000368449	0.00228452
GOBP_ADENYLATE_CYCLASE_ACTIVATING_DOPAMINE_RECEPTOR_SIGNALING_PATHWAY	-3.56139	0.000368899	0.00228522
GOBP_REGULATION_OF_CELLULAR_KETONE_METABOLIC_PROCESS	3.56083	0.000369684	0.00228702
GOBP_DNA_DEMETHYLATION	-3.5607	0.000369865	0.00228702
GOBP_SECRETION_BY_TISSUE	3.56045	0.000370227	0.00228717
GOBP_REGULATION_OF_MICROTUBULE_BASED_MOVEMENT	3.559	0.000372269	0.00229395
GOBP_SYNAPTIC_GROWTH_AT_NEUROMUSCULAR_JUNCTION	-3.55895	0.00037234	0.00229395
GOBP_NEGATIVE_REGULATION_OF_RETINOIC_ACID_RECEPTOR_SIGNALING_PATHWAY	-3.55908	0.000372158	0.00229395
GOBP_HINDBRAIN_DEVELOPMENT	-3.55621	0.000376246	0.00231591
GOBP_T_HELPER_2_CELL_CYTOKINE_PRODUCTION	3.55575	0.000376902	0.00231784
GOBP_NEGATIVE_REGULATION_OF_ATPASE_ACTIVITY	3.55534	0.000377485	0.00231933
GOBP_POSITIVE_REGULATION_OF_LYMPHOCYTE_MIGRATION	3.55501	0.000377965	0.00232017
GOBP_PRIMARY_ALCOHOL_METABOLIC_PROCESS	3.55396	0.00037947	0.0023273
GOBP_AXONEME_ASSEMBLY	3.55248	0.000381612	0.00233724
GOBP_CHONDROCYTE_DIFFERENTIATION	-3.55237	0.00038178	0.00233724
GOBP_NUCLEOSIDE_BISPHOSPHATE_CATABOLIC_PROCESS	3.55123	0.000383439	0.00234528
GOBP_CHONDROITIN_SULFATE_CATABOLIC_PROCESS	-3.55095	0.000383844	0.00234564
GOBP_EXTRACELLULAR_TRANSPORT	3.55001	0.00038521	0.00235187
GOBP_SPERM_AXONEME_ASSEMBLY	3.54917	0.000386444	0.00235576
GOBP_NEGATIVE_REGULATION_OF_PROTEIN_CATABOLIC_PROCESS	-3.5491	0.000386544	0.00235576
GOBP_RESPONSE_TO_CHEMOKINE	3.54703	0.000389598	0.00237224
GOBP_CELLULAR_RESPONSE_TO_VITAMIN	-3.54338	0.000395039	0.00240322
GOBP_DERMATAN_SULFATE_PROTEOGLYCAN_METABOLIC_PROCESS	-3.54227	0.000396704	0.00241118
GOBP_PROTEIN_LOCALIZATION_TO_MEMBRANE	-3.5409	0.000398766	0.00241937
GOBP_SYNAPTIC_VESICLE_RECYCLING	-3.54105	0.000398539	0.00241937
GOBP_NEURAL_PLATE_PATTERN_SPECIFICATION	3.53964	0.000400674	0.00242877
GOBP_MITOCHONDRIAL_TRNA_PROCESSING	3.53907	0.000401534	0.00242964
GOBP_TRACHEA_DEVELOPMENT	-3.53924	0.000401288	0.00242964
GOBP_REGULATION_OF_GENE_EXPRESSION_EPIGENETIC	-3.53822	0.000402837	0.00243535
GOBP_NOSE_DEVELOPMENT	-3.5378	0.000403479	0.00243705
GOBP_POSITIVE_REGULATION_OF_CELLULAR_RESPONSE_TO_INSULIN_STIMULUS	-3.53697	0.000404748	0.00244254
GOBP_REGULATION_OF_TRIGLYCERIDE_BIOSYNTHETIC_PROCESS	3.53609	0.000406094	0.00244667
GOBP_HIGH_DENSITY_LIPOPROTEIN_PARTICLE_REMODELING	3.53605	0.000406153	0.00244667
GOBP_NUCLEAR_NCRNA_SURVEILLANCE	3.53515	0.000407539	0.00245284
GOBP_PROTEIN_LOCALIZATION_TO_CYTOSKELETON	-3.53446	0.000408602	0.00245705
GOBP_POSITIVE_REGULATION_OF_DNA_METHYLATION_DEPENDENT_HETEROCHROMATIN_ASSEMBLY	-3.53414	0.000409109	0.00245792
GOBP_T_HELPER_17_CELL_LINEAGE_COMMITMENT	3.53367	0.000409831	0.00246007
GOBP_RESPONSE_TO_ISOLATION_STRESS	-3.53142	0.000413332	0.0024789
GOBP_SMALL_NUCLEOLAR_RIBONUCLEOPROTEIN_COMPLEX_ASSEMBLY	3.52556	0.000422586	0.00253215
GOBP_BONE_CELL_DEVELOPMENT	-3.52524	0.000423092	0.00253294
GOBP_GERMINAL_CENTER_B_CELL_DIFFERENTIATION	3.5237	0.000425572	0.00254474
GOBP_PROTEIN_LIPOYLATION	3.52331	0.000426189	0.00254474
GOBP_HISTONE_H4_K20_METHYLATION	-3.52344	0.000425979	0.00254474
GOBP_REGULATION_OF_PEROXISOME_PROLIFERATOR_ACTIVATED_RECEPTOR_SIGNALING_PATHWAY	-3.52264	0.000427273	0.00254897
GOBP_RNA_IMPORT_INTO_MITOCHONDRION	3.52179	0.000428648	0.00255268
GOBP_NEGATIVE_REGULATION_OF_UBIQUITIN_DEPENDENT_PROTEIN_CATABOLIC_PROCESS	-3.52192	0.000428435	0.00255268
GOBP_PROTEIN_CONTAINING_COMPLEX_REMODELING	3.52053	0.000430684	0.00256255
GOBP_ADRENAL_GLAND_DEVELOPMENT	3.51632	0.00043757	0.00260124
GOBP_PROTEIN_LOCALIZATION_TO_ENDOSOME	-3.51553	0.000438885	0.00260677
GOBP_NEGATIVE_REGULATION_OF_NATURAL_KILLER_CELL_MEDIATED_IMMUNITY	-3.51457	0.000440465	0.00261157
GOBP_PODOSOME_ASSEMBLY	-3.5146	0.000440424	0.00261157
GOBP_OLFACTORY_BULB_INTERNEURON_DIFFERENTIATION	3.51411	0.000441236	0.00261386
GOBP_SPERM_MOTILITY	3.51174	0.000445178	0.00263491
GOBP_MACROMOLECULE_CATABOLIC_PROCESS	-3.5078	0.000451833	0.00267196
GOBP_CELLULAR_METABOLIC_COMPOUND_SALVAGE	3.50573	0.000455352	0.00268575
GOBP_NEGATIVE_REGULATION_OF_CELLULAR_PROTEIN_LOCALIZATION	-3.50595	0.000454977	0.00268575
GOBP_REGULATION_OF_ORGAN_GROWTH	-3.50617	0.000454599	0.00268575
GOBP_MUCUS_SECRETION	3.50503	0.000456549	0.00269046
GOBP_MODULATION_BY_VIRUS_OF_HOST_CELLULAR_PROCESS	-3.50338	0.000459393	0.00270487
GOBP_POSITIVE_REGULATION_OF_VACUOLE_ORGANIZATION	-3.50285	0.000460304	0.00270788
GOBP_CELLULAR_MACROMOLECULE_CATABOLIC_PROCESS	-3.49998	0.000465289	0.00273483
GOBP_RESPONSE_TO_MAGNESIUM_ION	3.49919	0.000466671	0.00274058
GOBP_POSITIVE_REGULATION_OF_T_HELPER_1_TYPE_IMMUNE_RESPONSE	3.49816	0.000468484	0.00274885
GOBP_NEGATIVE_REGULATION_OF_T_CELL_MIGRATION	-3.49563	0.000472946	0.00277023
GOBP_POSITIVE_REGULATION_OF_CHROMOSOME_SEGREGATION	-3.49585	0.000472547	0.00277023
GOBP_HEME_METABOLIC_PROCESS	3.4946	0.000474766	0.00277806
GOBP_REGULATION_OF_GLYCOGEN_CATABOLIC_PROCESS	-3.49441	0.000475102	0.00277806
GOBP_RESPONSE_TO_DIETARY_EXCESS	3.49412	0.000475624	0.00277871
GOBP_T_HELPER_1_CELL_CYTOKINE_PRODUCTION	3.49264	0.000478276	0.0027918
GOBP_REGULATION_OF_PROTEIN_LOCALIZATION_TO_ENDOSOME	-3.4915	0.000480315	0.00280128
GOBP_NEGATIVE_REGULATION_OF_AMINE_TRANSPORT	3.48495	0.000492222	0.00286826
GOBP_ESTABLISHMENT_OF_EPITHELIAL_CELL_APICAL_BASAL_POLARITY	-3.48387	0.000494221	0.00287744
GOBP_DETECTION_OF_CALCIUM_ION	-3.48247	0.000496813	0.00289005
GOBP_REGULATION_OF_CELL_MATURATION	-3.47665	0.000507711	0.00295091
GOBP_MITOCHONDRIAL_RNA_PROCESSING	3.47362	0.000513495	0.0029791
GOBP_MESODERM_DEVELOPMENT	-3.47341	0.000513881	0.0029791
GOBP_AMIDE_BIOSYNTHETIC_PROCESS	-3.47356	0.000513611	0.0029791
GOBP_POLARIZED_EPITHELIAL_CELL_DIFFERENTIATION	-3.47246	0.000515712	0.00298716
GOBP_MESENCHYMAL_CELL_PROLIFERATION	3.47009	0.000520281	0.00300974
GOBP_MESONEPHRIC_TUBULE_MORPHOGENESIS	3.46998	0.000520498	0.00300974
GOBP_PLASMINOGEN_ACTIVATION	3.46826	0.000523848	0.00302581
GOBP_DESMOSOME_ORGANIZATION	3.46809	0.00052417	0.00302581
GOBP_CHROMOSOME_ORGANIZATION	-3.46735	0.000525624	0.00303162
GOBP_NEGATIVE_REGULATION_OF_EXECUTION_PHASE_OF_APOPTOSIS	-3.46689	0.000526521	0.00303421
GOBP_EXCITATORY_SYNAPSE_ASSEMBLY	-3.46529	0.000529653	0.00304966
GOBP_NEUROBLAST_PROLIFERATION	-3.46369	0.000532825	0.00306533
GOBP_SHORT_CHAIN_FATTY_ACID_CATABOLIC_PROCESS	3.46184	0.000536498	0.00308146
GOBP_PYRIMIDINE_RIBONUCLEOSIDE_TRIPHOSPHATE_METABOLIC_PROCESS	3.46182	0.00053654	0.00308146
GOBP_PLACENTA_DEVELOPMENT	-3.46115	0.000537866	0.00308647
GOBP_CHROMATIN_SILENCING	-3.4608	0.000538568	0.00308788
GOBP_CELLULAR_RESPONSE_TO_ESTRADIOL_STIMULUS	-3.45837	0.000543459	0.00311329
GOBP_PROGRAMMED_CELL_DEATH_IN_RESPONSE_TO_REACTIVE_OXYGEN_SPECIES	3.45748	0.000545257	0.00311866
GOBP_ACTIVATION_OF_JANUS_KINASE_ACTIVITY	3.45745	0.000545317	0.00311866
GOBP_ESTABLISHMENT_OF_EPITHELIAL_CELL_POLARITY	-3.4569	0.000546425	0.00312236
GOBP_REGULATION_OF_HISTONE_H3_K9_METHYLATION	-3.4566	0.000547044	0.00312327
GOBP_POSITIVE_REGULATION_OF_METAPHASE_ANAPHASE_TRANSITION_OF_CELL_CYCLE	-3.45017	0.000560224	0.00319582
GOBP_NEGATIVE_REGULATION_OF_FIBROBLAST_GROWTH_FACTOR_RECEPTOR_SIGNALING_PATHWAY	3.4442	0.00057275	0.00326453
GOBP_NEURAL_CREST_CELL_DIFFERENTIATION	-3.44373	0.000573755	0.00326751
GOBP_3_PHOSPHOADENOSINE_5_PHOSPHOSULFATE_BIOSYNTHETIC_PROCESS	3.44338	0.000574492	0.00326896
GOBP_CHROMATIN_ORGANIZATION_INVOLVED_IN_REGULATION_OF_TRANSCRIPTION	-3.44204	0.000577355	0.00328249
GOBP_POSITIVE_REGULATION_BY_SYMBIONT_OF_ENTRY_INTO_HOST	3.44146	0.000578584	0.00328673
GOBP_PEROXISOME_FISSION	3.43802	0.000585991	0.00332601
GOBP_GLOMERULAR_EPITHELIAL_CELL_DEVELOPMENT	-3.43558	0.000591294	0.0033533
GOBP_REGULATION_OF_CELL_FATE_COMMITMENT	3.43521	0.000592105	0.00335489
GOBP_S_SHAPED_BODY_MORPHOGENESIS	3.43497	0.000592623	0.00335489
GOBP_REGULATION_OF_MYOBLAST_PROLIFERATION	-3.43477	0.000593058	0.00335489
GOBP_POSITIVE_REGULATION_OF_COAGULATION	3.43296	0.000597041	0.0033746
GOBP_NEGATIVE_REGULATION_OF_UBIQUITIN_PROTEIN_TRANSFERASE_ACTIVITY	-3.43263	0.000597747	0.00337578
GOBP_DIACYLGLYCEROL_METABOLIC_PROCESS	3.42951	0.000604665	0.00340916
GOBP_SOMITOGENESIS	-3.42953	0.000604622	0.00340916
GOBP_PYRIMIDINE_RIBONUCLEOSIDE_TRIPHOSPHATE_BIOSYNTHETIC_PROCESS	3.42797	0.000608115	0.00342292
GOBP_REGULATION_OF_CELL_SUBSTRATE_ADHESION	-3.42805	0.000607931	0.00342292
GOBP_REGULATION_OF_T_HELPER_1_CELL_DIFFERENTIATION	3.42639	0.000611654	0.00343998
GOBP_RNA_SURVEILLANCE	3.42404	0.000616987	0.0034671
GOBP_ESTABLISHMENT_OF_CELL_POLARITY	-3.42352	0.000618165	0.00347084
GOBP_ANTEROGRADE_AXONAL_TRANSPORT_OF_MITOCHONDRION	3.42208	0.000621433	0.0034863
GOBP_UNSATURATED_FATTY_ACID_BIOSYNTHETIC_PROCESS	3.42183	0.000622021	0.00348671
GOBP_PROTEIN_TARGETING_TO_VACUOLE	-3.42061	0.000624808	0.00349944
GOBP_POSITIVE_REGULATION_OF_DNA_LIGATION	-3.41967	0.000626967	0.00350864
GOBP_DEVELOPMENTAL_PIGMENTATION	-3.41601	0.000635467	0.00355327
GOBP_REGULATION_OF_CELL_DIVISION	-3.4154	0.000636886	0.00355827
GOBP_PANTOTHENATE_METABOLIC_PROCESS	3.41476	0.000638378	0.00356367
GOBP_REGULATION_OF_LIPID_BIOSYNTHETIC_PROCESS	3.41394	0.000640304	0.00357147
GOBP_TRANSLATIONAL_TERMINATION	3.4119	0.000645115	0.00359535
GOBP_NEURON_PROJECTION_EXTENSION_INVOLVED_IN_NEURON_PROJECTION_GUIDANCE	-3.41148	0.000646121	0.003598
GOBP_TRNA_TRANSPORT	-3.41117	0.000646841	0.00359905
GOBP_FOREBRAIN_MORPHOGENESIS	-3.40864	0.000652881	0.00362968
GOBP_CELLULAR_RESPONSE_TO_INTERFERON_BETA	3.40823	0.000653866	0.00363217
GOBP_PORPHYRIN_CONTAINING_COMPOUND_METABOLIC_PROCESS	3.40762	0.000655318	0.00363726
GOBP_REGULATION_OF_SKELETAL_MUSCLE_CONTRACTION_BY_CALCIUM_ION_SIGNALING	3.40627	0.000658563	0.00365228
GOBP_CRANIAL_NERVE_MORPHOGENESIS	3.40316	0.000666107	0.00369109
GOBP_NEGATIVE_REGULATION_OF_LEUKOCYTE_APOPTOTIC_PROCESS	3.40121	0.000670873	0.00371447
GOBP_NUCLEOBASE_CONTAINING_SMALL_MOLECULE_INTERCONVERSION	3.39934	0.000675488	0.00373696
GOBP_NEGATIVE_REGULATION_OF_CELL_ADHESION_MEDIATED_BY_INTEGRIN	-3.39814	0.00067845	0.00375029
GOBP_ATRIAL_SEPTUM_MORPHOGENESIS	-3.39404	0.000688693	0.00380381
GOBP_OLFACTORY_BEHAVIOR	-3.3936	0.000689802	0.00380683
GOBP_EPHRIN_RECEPTOR_SIGNALING_PATHWAY	-3.38997	0.000698993	0.00385441
GOBP_INTRACELLULAR_PROTEIN_TRANSPORT	-3.38709	0.000706394	0.00389206
GOBP_POSITIVE_REGULATION_OF_NEUROINFLAMMATORY_RESPONSE	3.38671	0.000707357	0.0038942
GOBP_POSITIVE_REGULATION_OF_LEUKOCYTE_MIGRATION	3.38427	0.00071368	0.00392582
GOBP_RESPONSE_TO_INTERLEUKIN_12	-3.38385	0.000714759	0.00392857
GOBP_MONOCYTE_AGGREGATION	3.37964	0.000725802	0.00398603
GOBP_NEGATIVE_REGULATION_OF_PROTEOLYSIS_INVOLVED_IN_CELLULAR_PROTEIN_CATABOLIC_PROCESS	-3.37905	0.000727357	0.00399133
GOBP_POSITIVE_REGULATION_OF_CELL_CYCLE_PROCESS	-3.37575	0.000736142	0.00403628
GOBP_REGULATION_OF_INSULIN_RECEPTOR_SIGNALING_PATHWAY	-3.37456	0.000739329	0.00405047
GOBP_PEPTIDYL_SERINE_AUTOPHOSPHORYLATION	-3.37423	0.000740238	0.00405218
GOBP_VASCULAR_ASSOCIATED_SMOOTH_MUSCLE_CELL_DEVELOPMENT	3.37384	0.000741278	0.00405269
GOBP_REGULATION_OF_AUTOPHAGIC_CELL_DEATH	-3.37375	0.000741529	0.00405269
GOBP_AXONEMAL_DYNEIN_COMPLEX_ASSEMBLY	3.37333	0.000742651	0.00405556
GOBP_NEPHRON_TUBULE_EPITHELIAL_CELL_DIFFERENTIATION	-3.37231	0.000745394	0.00406726
GOBP_BIOLOGICAL_PROCESS_INVOLVED_IN_INTRASPECIES_INTERACTION_BETWEEN_ORGANISMS	-3.371	0.000748965	0.00408345
GOBP_10_FORMYLTETRAHYDROFOLATE_METABOLIC_PROCESS	3.36728	0.000759136	0.00413558
GOBP_PROTEIN_IMPORT_INTO_PEROXISOME_MATRIX	3.36504	0.00076533	0.00416598
GOBP_CARDIAC_VENTRICLE_FORMATION	-3.36441	0.000767063	0.00417206
GOBP_REGULATION_OF_TOLL_LIKE_RECEPTOR_7_SIGNALING_PATHWAY	3.36394	0.000768381	0.00417588
GOBP_REGULATION_OF_SYNAPTIC_VESICLE_PRIMING	3.36234	0.000772859	0.00419685
GOBP_NEGATIVE_REGULATION_OF_VASOCONSTRICTION	-3.36037	0.000778395	0.00422353
GOBP_DENDRITIC_SPINE_MORPHOGENESIS	-3.36009	0.000779174	0.00422437
GOBP_REGULATION_OF_MITOTIC_NUCLEAR_DIVISION	-3.35774	0.000785822	0.00425701
GOBP_LOW_DENSITY_LIPOPROTEIN_PARTICLE_REMODELING	3.35538	0.000792562	0.00429009
GOBP_REGULATION_OF_NK_T_CELL_PROLIFERATION	3.35485	0.000794093	0.00429121
GOBP_RECEPTOR_GUANYLYL_CYCLASE_SIGNALING_PATHWAY	3.35426	0.000795786	0.00429121
GOBP_IMMUNOLOGICAL_MEMORY_PROCESS	3.3542	0.000795935	0.00429121
GOBP_NEGATIVE_REGULATION_OF_CELL_DIVISION	-3.35428	0.000795728	0.00429121
GOBP_REGULATION_OF_LYSOSOMAL_PROTEIN_CATABOLIC_PROCESS	-3.35439	0.000795391	0.00429121
GOBP_MAST_CELL_MIGRATION	-3.35314	0.000799008	0.00430436
GOBP_REGULATION_OF_INTRINSIC_APOPTOTIC_SIGNALING_PATHWAY_BY_P53_CLASS_MEDIATOR	3.35281	0.000799964	0.00430608
GOBP_RIBONUCLEOPROTEIN_COMPLEX_BIOGENESIS	-3.35214	0.000801894	0.00431304
GOBP_RAB_PROTEIN_SIGNAL_TRANSDUCTION	-3.35103	0.000805122	0.00432697
GOBP_SEX_DETERMINATION	3.34848	0.000812553	0.00436345
GOBP_PROTEIN_MONO_ADP_RIBOSYLATION	3.344	0.000825808	0.00442904
GOBP_MITOCHONDRIAL_TRANSLATION	3.34369	0.000826728	0.00442904
GOBP_MYELOID_CELL_DEVELOPMENT	-3.34385	0.000826258	0.00442904
GOBP_NEGATIVE_REGULATION_OF_CELLULAR_PROTEIN_CATABOLIC_PROCESS	-3.33988	0.000838154	0.00448671
GOBP_POSITIVE_REGULATION_OF_OSTEOCLAST_DIFFERENTIATION	3.33906	0.00084062	0.00449636
GOBP_REGULATION_OF_MEMBRANE_REPOLARIZATION_DURING_ACTION_POTENTIAL	-3.33835	0.00084279	0.00450441
GOBP_BUD_ELONGATION_INVOLVED_IN_LUNG_BRANCHING	3.33702	0.000846814	0.00452235
GOBP_BLOOD_COAGULATION_INTRINSIC_PATHWAY	3.33471	0.000853879	0.00455648
GOBP_ASPARTATE_FAMILY_AMINO_ACID_BIOSYNTHETIC_PROCESS	3.33348	0.000857674	0.00457314
GOBP_CYTOKINE_PRODUCTION_INVOLVED_IN_IMMUNE_RESPONSE	3.33295	0.000859299	0.00457562
GOBP_SERINE_FAMILY_AMINO_ACID_CATABOLIC_PROCESS	3.33267	0.000860166	0.00457562
GOBP_CELL_CELL_JUNCTION_ORGANIZATION	-3.33288	0.000859513	0.00457562
GOBP_MITOCHONDRIAL_FUSION	-3.33057	0.000866697	0.00460675
GOBP_MRNA_TRANSCRIPTION	-3.33008	0.000868213	0.00461119
GOBP_GOLGI_TO_ENDOSOME_TRANSPORT	-3.32815	0.000874238	0.00463955
GOBP_POSITIVE_REGULATION_OF_INTEGRIN_ACTIVATION	-3.3272	0.000877241	0.00465185
GOBP_COPPER_ION_TRANSMEMBRANE_TRANSPORT	3.32569	0.000882014	0.00466801
GOBP_CELLULAR_ALDEHYDE_METABOLIC_PROCESS	3.32558	0.000882355	0.00466801
GOBP_RESPONSE_TO_ELECTRICAL_STIMULUS	-3.32562	0.000882227	0.00466801
GOBP_POSITIVE_REGULATION_OF_GRANULOCYTE_MACROPHAGE_COLONY_STIMULATING_FACTOR_PRODUCTION	3.324	0.000887361	0.00468581
GOBP_RESPONSE_TO_PROSTAGLANDIN	-3.32386	0.000887794	0.00468581
GOBP_CELLULAR_RESPONSE_TO_ALKALOID	-3.32418	0.000886802	0.00468581
GOBP_PROTEIN_DENEDDYLATION	3.32086	0.000897407	0.00472918
GOBP_CARDIAC_EPITHELIAL_TO_MESENCHYMAL_TRANSITION	-3.32097	0.000897043	0.00472918
GOBP_CHEMOKINE_PRODUCTION	3.31879	0.000904099	0.00476075
GOBP_RIBONUCLEOSIDE_DIPHOSPHATE_CATABOLIC_PROCESS	3.31635	0.000912027	0.00479876
GOBP_CATECHOLAMINE_UPTAKE	-3.31546	0.000914915	0.00481023
GOBP_POSITIVE_REGULATION_OF_CELL_DIVISION	-3.31468	0.000917493	0.00481631
GOBP_RESPONSE_TO_NERVE_GROWTH_FACTOR	-3.31482	0.000917027	0.00481631
GOBP_POSITIVE_REGULATION_OF_NUCLEAR_CELL_CYCLE_DNA_REPLICATION	-3.3127	0.000924012	0.00484677
GOBP_RIBONUCLEOSIDE_MONOPHOSPHATE_CATABOLIC_PROCESS	3.31182	0.000926895	0.00485513
GOBP_RNA_DEPENDENT_DNA_BIOSYNTHETIC_PROCESS	-3.31178	0.000927037	0.00485513
GOBP_SYNAPTIC_VESICLE_BUDDING_FROM_PRESYNAPTIC_ENDOCYTIC_ZONE_MEMBRANE	-3.31157	0.000927754	0.00485513
GOBP_GALACTOSE_CATABOLIC_PROCESS	3.31044	0.000931491	0.00487092
GOBP_VENTRICULAR_SEPTUM_MORPHOGENESIS	-3.30922	0.000935567	0.00488846
GOBP_ZYMOGEN_ACTIVATION	3.30897	0.000936401	0.00488905
GOBP_DENDRITIC_SPINE_MAINTENANCE	3.30739	0.000941699	0.00491293
GOBP_POSITIVE_REGULATION_OF_TRANSCRIPTION_ELONGATION_FROM_RNA_POLYMERASE_II_PROMOTER	-3.30653	0.000944599	0.00492427
GOBP_NEGATIVE_REGULATION_OF_COLLATERAL_SPROUTING	-3.30447	0.000951575	0.00495682
GOBP_REGULATION_OF_PHOSPHATIDYLINOSITOL_3_KINASE_ACTIVITY	-3.30226	0.000959086	0.00499211
GOBP_CELL_CELL_JUNCTION_ASSEMBLY	-3.29853	0.000971912	0.00505499
GOBP_ARF_PROTEIN_SIGNAL_TRANSDUCTION	-3.29694	0.000977436	0.00507982
GOBP_RETROGRADE_TRANSPORT_ENDOSOME_TO_GOLGI	-3.29652	0.000978898	0.00508352
GOBP_SOMATIC_DIVERSIFICATION_OF_T_CELL_RECEPTOR_GENES	3.29401	0.000987685	0.00512007
GOBP_POSITIVE_REGULATION_OF_PROTEIN_KINASE_C_SIGNALING	3.29382	0.000988369	0.00512007
GOBP_AGGREPHAGY	-3.29365	0.000988959	0.00512007
GOBP_CALCIUM_ION_EXPORT_ACROSS_PLASMA_MEMBRANE	-3.29375	0.000988613	0.00512007
GOBP_RENAL_VESICLE_DEVELOPMENT	3.29314	0.000990762	0.00512549
GOBP_LEUKOCYTE_APOPTOTIC_PROCESS	3.29181	0.000995465	0.00514589
GOBP_NEGATIVE_REGULATION_OF_MACROPHAGE_CHEMOTAXIS	3.29006	0.00100167	0.00517402
GOBP_NEGATIVE_REGULATION_OF_MICROTUBULE_POLYMERIZATION_OR_DEPOLYMERIZATION	-3.28859	0.00100689	0.00519705
GOBP_AORTIC_VALVE_MORPHOGENESIS	-3.28759	0.00101047	0.00521154
GOBP_L_ASPARTATE_TRANSMEMBRANE_TRANSPORT	3.2863	0.00101512	0.00523155
GOBP_DENDRITIC_CELL_CHEMOTAXIS	-3.28599	0.00101624	0.00523335
GOBP_REGULATION_OF_BLOOD_BRAIN_BARRIER_PERMEABILITY	3.28037	0.0010367	0.00533466
GOBP_UTP_METABOLIC_PROCESS	3.27975	0.00103899	0.0053357
GOBP_LIVER_MORPHOGENESIS	3.27955	0.00103972	0.0053357
GOBP_TRANSCYTOSIS	-3.27946	0.00104006	0.0053357
GOBP_NEGATIVE_REGULATION_OF_MRNA_CATABOLIC_PROCESS	-3.27958	0.00103962	0.0053357
GOBP_POSITIVE_REGULATION_OF_ADENYLATE_CYCLASE_ACTIVITY	-3.2784	0.00104398	0.00535179
GOBP_RELAXATION_OF_SMOOTH_MUSCLE	-3.27758	0.00104702	0.00536329
GOBP_GPI_ANCHOR_METABOLIC_PROCESS	3.27726	0.0010482	0.00536528
GOBP_NEGATIVE_REGULATION_OF_AMINO_ACID_TRANSPORT	3.27529	0.00105552	0.0053987
GOBP_ENDOCRINE_PROCESS	3.27438	0.00105896	0.00541218
GOBP_NEURONAL_ION_CHANNEL_CLUSTERING	3.27318	0.00106344	0.00543101
GOBP_REGULATION_OF_ASTROCYTE_DIFFERENTIATION	3.27143	0.00107006	0.00546067
GOBP_REGULATION_OF_PLATELET_DERIVED_GROWTH_FACTOR_RECEPTOR_BETA_SIGNALING_PATHWAY	-3.27058	0.00107328	0.00546887
GOBP_ESTABLISHMENT_OR_MAINTENANCE_OF_CELL_POLARITY	-3.2707	0.00107281	0.00546887
GOBP_ORGANIC_CYCLIC_COMPOUND_CATABOLIC_PROCESS	-3.26873	0.0010803	0.00550054
GOBP_INTERLEUKIN_6_PRODUCTION	3.26676	0.00108786	0.00553487
GOBP_REGULATION_OF_AMINO_ACID_IMPORT_ACROSS_PLASMA_MEMBRANE	-3.26647	0.00108896	0.00553628
GOBP_EMBRYONIC_PLACENTA_DEVELOPMENT	-3.26593	0.00109106	0.00553868
GOBP_REGULATION_OF_SKELETAL_MUSCLE_CELL_DIFFERENTIATION	-3.26596	0.00109096	0.00553868
GOBP_NEGATIVE_REGULATION_OF_MICROTUBULE_POLYMERIZATION	-3.26522	0.00109381	0.0055443
GOBP_POSITIVE_REGULATION_OF_VASCULAR_ASSOCIATED_SMOOTH_MUSCLE_CELL_MIGRATION	-3.26531	0.00109345	0.0055443
GOBP_SOMITE_ROSTRAL_CAUDAL_AXIS_SPECIFICATION	-3.26356	0.0011002	0.0055684
GOBP_CELLULAR_RESPONSE_TO_GONADOTROPIN_STIMULUS	-3.26372	0.00109958	0.0055684
GOBP_PROTEIN_OXIDATION	3.261	0.00111021	0.00561486
GOBP_POSITIVE_REGULATION_OF_TELOMERE_MAINTENANCE	-3.26047	0.00111227	0.00562107
GOBP_NEGATIVE_REGULATION_OF_SYNAPSE_ORGANIZATION	3.25992	0.00111445	0.00562791
GOBP_GLUTATHIONE_CATABOLIC_PROCESS	3.25899	0.0011181	0.00564214
GOBP_POSITIVE_REGULATION_OF_AXON_EXTENSION	-3.2584	0.00112042	0.00564961
GOBP_OTOLITH_DEVELOPMENT	3.25768	0.00112329	0.00565987
GOBP_NEUROTROPHIN_TRK_RECEPTOR_SIGNALING_PATHWAY	3.25696	0.00112611	0.00566986
GOBP_PROSTAGLANDIN_TRANSPORT	3.25542	0.00113225	0.00569655
GOBP_N_TERMINAL_PROTEIN_LIPIDATION	-3.25504	0.00113378	0.00570004
GOBP_CELL_DIFFERENTIATION_IN_SPINAL_CORD	3.25408	0.00113762	0.00571376
GOBP_RETINAL_ROD_CELL_DEVELOPMENT	3.25372	0.00113904	0.00571376
GOBP_RETINAL_ROD_CELL_DIFFERENTIATION	3.25372	0.00113904	0.00571376
GOBP_FAT_PAD_DEVELOPMENT	3.25318	0.00114122	0.00572047
GOBP_REGULATION_OF_GLUTAMINE_FAMILY_AMINO_ACID_METABOLIC_PROCESS	3.251	0.00114999	0.00576014
GOBP_BRANCHIOMOTOR_NEURON_AXON_GUIDANCE	-3.24958	0.00115577	0.00578485
GOBP_POSITIVE_REGULATION_OF_NUCLEOBASE_CONTAINING_COMPOUND_TRANSPORT	-3.24932	0.0011568	0.00578569
GOBP_RIBOSOME_ASSEMBLY	-3.24272	0.00118394	0.00591708
GOBP_MICROTUBULE_ANCHORING	-3.24224	0.00118594	0.00592272
GOBP_REGULATION_OF_BRANCHING_MORPHOGENESIS_OF_A_NERVE	-3.24152	0.00118893	0.00593325
GOBP_OLEFINIC_COMPOUND_BIOSYNTHETIC_PROCESS	3.24109	0.00119075	0.005938
GOBP_TRICUSPID_VALVE_DEVELOPMENT	-3.23959	0.00119702	0.00596048
GOBP_TRICUSPID_VALVE_MORPHOGENESIS	-3.23959	0.00119702	0.00596048
GOBP_ORGANELLE_INHERITANCE	-3.23855	0.00120139	0.00597787
GOBP_RESPONSE_TO_GLYCOPROTEIN	3.23461	0.00121808	0.00605646
GOBP_SECRETORY_GRANULE_LOCALIZATION	-3.23397	0.00122084	0.00606573
GOBP_TOLERANCE_INDUCTION	-3.23225	0.0012282	0.00609335
GOBP_REGULATION_OF_SPINDLE_ASSEMBLY	-3.23237	0.00122769	0.00609335
GOBP_SUBPALLIUM_DEVELOPMENT	3.23186	0.00122987	0.00609674
GOBP_POSTTRANSLATIONAL_PROTEIN_TARGETING_TO_MEMBRANE_TRANSLOCATION	-3.23167	0.00123068	0.00609674
GOBP_VENTRICULAR_COMPACT_MYOCARDIUM_MORPHOGENESIS	-3.23111	0.00123309	0.00610422
GOBP_RESPONSE_TO_TOXIC_SUBSTANCE	3.22716	0.00125026	0.00618466
GOBP_PROTEIN_DNA_COMPLEX_SUBUNIT_ORGANIZATION	-3.2252	0.00125884	0.00622257
GOBP_SERINE_FAMILY_AMINO_ACID_METABOLIC_PROCESS	3.22338	0.00126686	0.00625767
GOBP_CHOLESTEROL_STORAGE	-3.22228	0.00127173	0.00627713
GOBP_POSITIVE_REGULATION_OF_INTEGRIN_MEDIATED_SIGNALING_PATHWAY	-3.22082	0.00127827	0.00630481
GOBP_TELOMERE_MAINTENANCE_VIA_TELOMERE_LENGTHENING	-3.22046	0.00127986	0.00630808
GOBP_TUBULIN_COMPLEX_ASSEMBLY	3.22	0.00128192	0.00631365
GOBP_REGULATION_OF_CYTOPLASMIC_TRANSLATION	-3.21791	0.00129129	0.00635519
GOBP_PEPTIDYL_HISTIDINE_MODIFICATION	3.21674	0.00129656	0.00637646
GOBP_APOPTOTIC_PROCESS_INVOLVED_IN_BLOOD_VESSEL_MORPHOGENESIS	3.21589	0.00130042	0.00639083
GOBP_DENDRITIC_CELL_ANTIGEN_PROCESSING_AND_PRESENTATION	3.21445	0.00130695	0.00641363
GOBP_REGULATION_OF_DENDRITIC_CELL_ANTIGEN_PROCESSING_AND_PRESENTATION	3.21445	0.00130695	0.00641363
GOBP_LEUCINE_METABOLIC_PROCESS	3.21419	0.00130812	0.00641469
GOBP_ESTABLISHMENT_OF_MITOTIC_SPINDLE_LOCALIZATION	-3.21309	0.00131314	0.00643465
GOBP_RESPONSE_TO_HYDROPEROXIDE	-3.21286	0.00131421	0.00643527
GOBP_CARDIOLIPIN_BIOSYNTHETIC_PROCESS	3.21029	0.00132601	0.00648835
GOBP_REGULATION_OF_TRANSCRIPTION_BY_RNA_POLYMERASE_III	3.2099	0.0013278	0.00648871
GOBP_N_TERMINAL_PROTEIN_AMINO_ACID_MODIFICATION	-3.20986	0.001328	0.00648871
GOBP_POSITIVE_REGULATION_OF_CYTOKINE_PRODUCTION_INVOLVED_IN_INFLAMMATORY_RESPONSE	3.20809	0.00133622	0.00651895
GOBP_POSITIVE_REGULATION_OF_MUSCLE_CELL_APOPTOTIC_PROCESS	-3.2079	0.00133707	0.00651895
GOBP_TRABECULA_MORPHOGENESIS	-3.20801	0.00133655	0.00651895
GOBP_G_PROTEIN_COUPLED_PURINERGIC_RECEPTOR_SIGNALING_PATHWAY	-3.20717	0.00134049	0.00653093
GOBP_MODIFIED_AMINO_ACID_TRANSPORT	3.20589	0.00134648	0.00655537
GOBP_POSITIVE_REGULATION_OF_MUSCLE_CELL_DIFFERENTIATION	-3.20555	0.00134804	0.00655826
GOBP_HISTONE_H4_DEACETYLATION	-3.20352	0.00135758	0.00659994
GOBP_POSITIVE_REGULATION_OF_NUCLEOCYTOPLASMIC_TRANSPORT	-3.20231	0.00136331	0.00662303
GOBP_PREASSEMBLY_OF_GPI_ANCHOR_IN_ER_MEMBRANE	3.20205	0.00136452	0.0066242
GOBP_POSITIVE_REGULATION_OF_BLOOD_CIRCULATION	3.20076	0.00137068	0.00664931
GOBP_INTRACILIARY_TRANSPORT_INVOLVED_IN_CILIUM_ASSEMBLY	3.19852	0.00138136	0.00669632
GOBP_HISTONE_ARGININE_METHYLATION	3.19812	0.00138326	0.00670077
GOBP_NEURON_MIGRATION	-3.19706	0.00138838	0.00672074
GOBP_POSITIVE_REGULATION_OF_PROTEIN_LOCALIZATION_TO_SYNAPSE	3.19593	0.00139382	0.00674227
GOBP_LEUKOCYTE_TETHERING_OR_ROLLING	-3.19529	0.00139693	0.00675247
GOBP_PROTEIN_MATURATION_BY_4FE_4S_CLUSTER_TRANSFER	3.19415	0.00140244	0.00677428
GOBP_REGULATION_OF_FATTY_ACID_METABOLIC_PROCESS	3.19143	0.00141569	0.00683342
GOBP_GLYCOLIPID_TRANSPORT	3.18985	0.00142348	0.00686616
GOBP_RIBOSOMAL_LARGE_SUBUNIT_EXPORT_FROM_NUCLEUS	-3.18912	0.00142708	0.00687861
GOBP_WATER_TRANSPORT	3.18823	0.00143144	0.00689474
GOBP_PROTEIN_LOCALIZATION_TO_CILIUM	3.18683	0.00143844	0.00692087
GOBP_HYPOTHALAMUS_DEVELOPMENT	3.18673	0.00143891	0.00692087
GOBP_N_TERMINAL_PROTEIN_AMINO_ACID_ACETYLATION	-3.18644	0.00144037	0.00692296
GOBP_N_ACYLPHOSPHATIDYLETHANOLAMINE_METABOLIC_PROCESS	3.18447	0.00145017	0.00696514
GOBP_HUMORAL_IMMUNE_RESPONSE	3.18261	0.00145955	0.00700025
GOBP_REGULATION_OF_PLATELET_DERIVED_GROWTH_FACTOR_RECEPTOR_SIGNALING_PATHWAY	-3.18274	0.00145888	0.00700025
GOBP_REGULATION_OF_LEUKOCYTE_APOPTOTIC_PROCESS	3.18138	0.00146576	0.00701189
GOBP_TYPE_B_PANCREATIC_CELL_DEVELOPMENT	-3.18131	0.00146611	0.00701189
GOBP_NEGATIVE_REGULATION_OF_INTERLEUKIN_12_PRODUCTION	-3.18136	0.00146583	0.00701189
GOBP_PEPTIDYL_THREONINE_MODIFICATION	-3.18173	0.00146397	0.00701189
GOBP_MEMBRANE_HYPERPOLARIZATION	3.18081	0.00146864	0.00701619
GOBP_UTP_BIOSYNTHETIC_PROCESS	3.18065	0.00146947	0.00701619
GOBP_SPINAL_CORD_DEVELOPMENT	3.18027	0.00147136	0.00701619
GOBP_PYRIMIDINE_RIBONUCLEOTIDE_BIOSYNTHETIC_PROCESS	3.18011	0.00147219	0.00701619
GOBP_SYMPATHETIC_GANGLION_DEVELOPMENT	-3.1802	0.00147174	0.00701619
GOBP_CELLULAR_RESPONSE_TO_NITROSATIVE_STRESS	3.1786	0.00147989	0.00704796
GOBP_REGULATION_OF_UBIQUITIN_DEPENDENT_PROTEIN_CATABOLIC_PROCESS	-3.17766	0.00148468	0.0070658
GOBP_NEGATIVE_REGULATION_OF_MUSCLE_TISSUE_DEVELOPMENT	-3.17665	0.00148984	0.00708539
GOBP_REGULATION_OF_DENDRITE_DEVELOPMENT	-3.17619	0.00149225	0.00709186
GOBP_CHRONIC_INFLAMMATORY_RESPONSE	3.17549	0.00149583	0.0070995
GOBP_RENAL_SODIUM_ION_TRANSPORT	3.17547	0.00149595	0.0070995
GOBP_POSITIVE_REGULATION_OF_BLOOD_BRAIN_BARRIER_PERMEABILITY	3.17292	0.00150915	0.0071571
GOBP_REGULATION_OF_GAMMA_DELTA_T_CELL_DIFFERENTIATION	-3.17228	0.00151246	0.00716778
GOBP_POSITIVE_REGULATION_OF_BICELLULAR_TIGHT_JUNCTION_ASSEMBLY	3.17084	0.00152001	0.00719853
GOBP_NUCLEAR_TRANSCRIBED_MRNA_CATABOLIC_PROCESS_EXONUCLEOLYTIC_3_5	3.16937	0.00152769	0.00722987
GOBP_MITOCHONDRIAL_ATP_SYNTHESIS_COUPLED_PROTON_TRANSPORT	-3.1683	0.00153335	0.00725158
GOBP_REGULATION_OF_RNA_BINDING	-3.16693	0.0015406	0.00728077
GOBP_REGULATION_OF_SYNAPTIC_VESICLE_ENDOCYTOSIS	-3.16519	0.00154981	0.00731919
GOBP_ERYTHROCYTE_HOMEOSTASIS	-3.16342	0.00155928	0.00735883
GOBP_REGULATION_OF_GAMMA_DELTA_T_CELL_ACTIVATION	-3.16168	0.00156864	0.00739784
GOBP_NEGATIVE_REGULATION_OF_LIPID_BIOSYNTHETIC_PROCESS	3.16092	0.0015727	0.00741179
GOBP_SYNAPTIC_VESICLE_DOCKING	3.15996	0.00157792	0.00743123
GOBP_POSITIVE_REGULATION_OF_INSULIN_LIKE_GROWTH_FACTOR_RECEPTOR_SIGNALING_PATHWAY	-3.15937	0.00158113	0.00744119
GOBP_CANNABINOID_SIGNALING_PATHWAY	3.1553	0.00160335	0.00754052
GOBP_EPITHELIAL_CELL_DIFFERENTIATION_INVOLVED_IN_KIDNEY_DEVELOPMENT	-3.1548	0.00160607	0.0075481
GOBP_POSITIVE_REGULATION_OF_VASOCONSTRICTION	3.15384	0.00161137	0.00755806
GOBP_NUCLEOBASE_CONTAINING_SMALL_MOLECULE_CATABOLIC_PROCESS	3.15381	0.00161154	0.00755806
GOBP_HISTONE_H3_K4_MONOMETHYLATION	-3.15403	0.00161032	0.00755806
GOBP_POSITIVE_REGULATION_OF_MYOBLAST_FUSION	3.15334	0.00161413	0.00756497
GOBP_ARGININE_METABOLIC_PROCESS	3.15004	0.00163246	0.00764042
GOBP_HISTONE_H3_K9_DEMETHYLATION	-3.14984	0.00163361	0.00764042
GOBP_HORMONE_CATABOLIC_PROCESS	-3.14999	0.00163275	0.00764042
GOBP_REGULATION_OF_ACYL_COA_BIOSYNTHETIC_PROCESS	3.14895	0.00163858	0.00765838
GOBP_POSITIVE_REGULATION_OF_HETEROTYPIC_CELL_CELL_ADHESION	3.14732	0.00164773	0.00769331
GOBP_NEGATIVE_REGULATION_OF_GENE_EXPRESSION_EPIGENETIC	-3.14722	0.00164832	0.00769331
GOBP_HISTIDINE_METABOLIC_PROCESS	3.14501	0.00166084	0.00774638
GOBP_INTERKINETIC_NUCLEAR_MIGRATION	-3.14477	0.00166216	0.00774721
GOBP_HISTONE_H3_K4_DEMETHYLATION_TRIMETHYL_H3_K4_SPECIFIC	-3.1433	0.00167055	0.00777563
GOBP_REGULATION_OF_NATURAL_KILLER_CELL_MEDIATED_IMMUNITY	-3.14348	0.00166955	0.00777563
GOBP_ESTABLISHMENT_OF_PROTEIN_LOCALIZATION_TO_CHROMATIN	-3.14193	0.00167836	0.0078066
GOBP_DETERMINATION_OF_ADULT_LIFESPAN	-3.13788	0.00170174	0.00790995
GOBP_TETRAPYRROLE_METABOLIC_PROCESS	3.13543	0.00171605	0.00797098
GOBP_SPINAL_CORD_MOTOR_NEURON_DIFFERENTIATION	3.13328	0.00172864	0.00801848
GOBP_POSTSYNAPTIC_DENSITY_PROTEIN_95_CLUSTERING	-3.13346	0.00172761	0.00801848
GOBP_POSITIVE_REGULATION_OF_ERBB_SIGNALING_PATHWAY	-3.1308	0.00174328	0.00808087
GOBP_AMINO_SUGAR_METABOLIC_PROCESS	3.12852	0.0017569	0.00813841
GOBP_RESPONSE_TO_FRUCTOSE	3.12825	0.00175848	0.00814016
GOBP_RESPONSE_TO_EPIDERMAL_GROWTH_FACTOR	-3.12769	0.00176189	0.00814483
GOBP_ASTRAL_MICROTUBULE_ORGANIZATION	-3.12774	0.00176154	0.00814483
GOBP_CELLULAR_RESPONSE_TO_PROSTAGLANDIN_E_STIMULUS	-3.1264	0.0017696	0.00816375
GOBP_CELLULAR_RESPONSE_TO_PROSTAGLANDIN_STIMULUS	-3.1264	0.0017696	0.00816375
GOBP_RIBOSOME_BIOGENESIS	-3.12651	0.00176892	0.00816375
GOBP_PROTEIN_LOCALIZATION_TO_PHOTORECEPTOR_OUTER_SEGMENT	3.1257	0.00177381	0.00817763
GOBP_POSITIVE_REGULATION_OF_ORGANELLE_ASSEMBLY	-3.12537	0.0017758	0.00818126
GOBP_POSITIVE_REGULATION_OF_CYTOSOLIC_CALCIUM_ION_CONCENTRATION_INVOLVED_IN_PHOSPHOLIPASE_C_ACTIVATING_G_PROTEIN_COUPLED_SIGNALING_PATHWAY	3.12336	0.00178799	0.00822978
GOBP_L_PHENYLALANINE_METABOLIC_PROCESS	3.12323	0.00178877	0.00822978
GOBP_ARP2_3_COMPLEX_MEDIATED_ACTIN_NUCLEATION	-3.12222	0.00179492	0.00825248
GOBP_REGULATION_OF_CHROMOSOME_ORGANIZATION	-3.12174	0.00179784	0.00826031
GOBP_REGULATION_OF_EMBRYONIC_DEVELOPMENT	-3.12098	0.00180247	0.00827599
GOBP_PEPTIDYL_LYSINE_TRIMETHYLATION	-3.1203	0.00180668	0.0082897
GOBP_CARBOHYDRATE_DERIVATIVE_TRANSPORT	3.11923	0.00181324	0.00830852
GOBP_ABSCISSION	-3.1194	0.00181217	0.00830852
GOBP_SHORT_CHAIN_FATTY_ACID_METABOLIC_PROCESS	3.11867	0.00181669	0.00831872
GOBP_REGULATION_OF_SPONTANEOUS_SYNAPTIC_TRANSMISSION	-3.11669	0.00182892	0.00836906
GOBP_DEOXYRIBONUCLEOSIDE_DIPHOSPHATE_METABOLIC_PROCESS	3.11557	0.0018359	0.00839534
GOBP_MITOCHONDRION_LOCALIZATION	3.11478	0.00184083	0.0084122
GOBP_BRANCH_ELONGATION_OF_AN_EPITHELIUM	3.10981	0.00187206	0.00854916
GOBP_CAMERA_TYPE_EYE_PHOTORECEPTOR_CELL_DIFFERENTIATION	3.10947	0.00187422	0.00855326
GOBP_IMMUNOLOGICAL_MEMORY_FORMATION_PROCESS	3.10886	0.00187811	0.00856526
GOBP_DEFENSE_RESPONSE_TO_VIRUS	3.10703	0.0018898	0.00861275
GOBP_T_HELPER_CELL_LINEAGE_COMMITMENT	3.10621	0.001895	0.00863067
GOBP_OUTFLOW_TRACT_MORPHOGENESIS	-3.1046	0.00190538	0.00867209
GOBP_POSITIVE_REGULATION_OF_RECEPTOR_SIGNALING_PATHWAY_VIA_STAT	3.10376	0.0019108	0.00869093
GOBP_PIGMENTATION	-3.10336	0.00191336	0.00869674
GOBP_GLOMERULAR_BASEMENT_MEMBRANE_DEVELOPMENT	-3.1008	0.00193001	0.00876652
GOBP_POSITIVE_REGULATION_OF_DNA_TEMPLATED_TRANSCRIPTION_ELONGATION	-3.10042	0.00193249	0.00877191
GOBP_REGULATION_OF_MESENCHYMAL_CELL_PROLIFERATION	3.09915	0.00194074	0.0087983
GOBP_REGULATION_OF_CELLULAR_RESPONSE_TO_INSULIN_STIMULUS	-3.09913	0.0019409	0.0087983
GOBP_POSITIVE_REGULATION_OF_PROTEIN_DEPHOSPHORYLATION	-3.09832	0.00194621	0.00881648
GOBP_CELLULAR_RESPONSE_TO_TESTOSTERONE_STIMULUS	-3.09771	0.00195019	0.00882863
GOBP_DENDRITE_SELF_AVOIDANCE	-3.09741	0.00195216	0.00883165
GOBP_VASCULAR_ASSOCIATED_SMOOTH_MUSCLE_CELL_MIGRATION	-3.09603	0.00196133	0.00886722
GOBP_LUNG_GROWTH	3.09537	0.00196568	0.00887861
GOBP_REGULATION_OF_LEUKOCYTE_DEGRANULATION	-3.09525	0.00196647	0.00887861
GOBP_AORTA_MORPHOGENESIS	-3.09448	0.00197156	0.00889565
GOBP_GLYCOSYL_COMPOUND_BIOSYNTHETIC_PROCESS	3.0938	0.00197609	0.00891013
GOBP_REGULATION_OF_PROTEIN_LOCALIZATION_TO_CELL_PERIPHERY	-3.09239	0.0019855	0.00894069
GOBP_CELL_FATE_SPECIFICATION	-3.09253	0.00198458	0.00894069
GOBP_SPERMIDINE_METABOLIC_PROCESS	3.09125	0.00199319	0.00896934
GOBP_PROTEIN_UFMYLATION	3.08762	0.00201766	0.00907029
GOBP_C4_DICARBOXYLATE_TRANSPORT	3.08744	0.00201888	0.00907029
GOBP_INTESTINAL_EPITHELIAL_CELL_DIFFERENTIATION	3.08733	0.00201963	0.00907029
GOBP_MAST_CELL_ACTIVATION_INVOLVED_IN_IMMUNE_RESPONSE	-3.08707	0.00202142	0.0090723
GOBP_REGULATION_OF_PRESYNAPSE_ORGANIZATION	-3.08678	0.00202341	0.0090752
GOBP_POSITIVE_REGULATION_OF_CELL_CYCLE_CHECKPOINT	-3.08474	0.00203732	0.00913155
GOBP_MIRNA_METABOLIC_PROCESS	-3.08429	0.00204035	0.00913911
GOBP_MALE_SEX_DETERMINATION	3.08358	0.00204523	0.00914874
GOBP_SULFUR_AMINO_ACID_BIOSYNTHETIC_PROCESS	3.08339	0.00204655	0.00914874
GOBP_INFLAMMATORY_RESPONSE_TO_ANTIGENIC_STIMULUS	-3.0836	0.00204511	0.00914874
GOBP_NATURAL_KILLER_CELL_MEDIATED_IMMUNE_RESPONSE_TO_TUMOR_CELL	3.08274	0.00205102	0.00915832
GOBP_PEPTIDE_METABOLIC_PROCESS	-3.08269	0.0020514	0.00915832
GOBP_REGULATION_OF_TELOMERE_MAINTENANCE	-3.08219	0.00205484	0.00916764
GOBP_NEUROTRANSMITTER_LOADING_INTO_SYNAPTIC_VESICLE	3.08147	0.00205982	0.0091838
GOBP_PHOSPHATIDYLGLYCEROL_BIOSYNTHETIC_PROCESS	3.079	0.00207697	0.00924967
GOBP_NEGATIVE_REGULATION_OF_NEUROTRANSMITTER_SECRETION	-3.07875	0.00207868	0.00924967
GOBP_NEGATIVE_REGULATION_OF_NEUROTRANSMITTER_TRANSPORT	-3.07875	0.00207868	0.00924967
GOBP_SMAD_PROTEIN_COMPLEX_ASSEMBLY	-3.07676	0.00209266	0.00930573
GOBP_PEPTIDYL_ARGININE_METHYLATION_TO_ASYMMETRICAL_DIMETHYL_ARGININE	3.07599	0.00209805	0.00932135
GOBP_ATRIOVENTRICULAR_CANAL_DEVELOPMENT	-3.07587	0.00209892	0.00932135
GOBP_MACROPINOCYTOSIS	-3.0745	0.00210857	0.00935808
GOBP_REGULATION_OF_DNA_DIRECTED_DNA_POLYMERASE_ACTIVITY	3.07415	0.00211106	0.00936301
GOBP_NEGATIVE_REGULATION_OF_CATECHOLAMINE_SECRETION	3.07348	0.00211576	0.00937771
GOBP_POSITIVE_REGULATION_OF_LEUKOCYTE_PROLIFERATION	3.07143	0.00213036	0.00943623
GOBP_SPONTANEOUS_SYNAPTIC_TRANSMISSION	-3.07069	0.00213562	0.00945335
GOBP_POSITIVE_REGULATION_OF_TOLL_LIKE_RECEPTOR_9_SIGNALING_PATHWAY	-3.06947	0.00214441	0.00948607
GOBP_APICAL_JUNCTION_ASSEMBLY	-3.06853	0.00215115	0.00950969
GOBP_POSITIVE_REGULATION_OF_HISTONE_METHYLATION	-3.06654	0.00216555	0.00956709
GOBP_GLYCOSYLCERAMIDE_BIOSYNTHETIC_PROCESS	3.06598	0.00216961	0.0095788
GOBP_VESICLE_UNCOATING	-3.06497	0.0021769	0.00960472
GOBP_RRNA_METABOLIC_PROCESS	-3.06304	0.00219101	0.00966068
GOBP_REGULATION_OF_ENDOCYTIC_RECYCLING	3.05842	0.00222506	0.0098022
GOBP_RESPONSE_TO_GRAVITY	3.0583	0.002226	0.0098022
GOBP_NEGATIVE_REGULATION_OF_GENE_EXPRESSION	-3.05797	0.00222844	0.00980659
GOBP_POSITIVE_REGULATION_OF_ERK1_AND_ERK2_CASCADE	3.05745	0.00223229	0.00980962
GOBP_OLEFINIC_COMPOUND_METABOLIC_PROCESS	3.05745	0.0022323	0.00980962
GOBP_REGULATION_OF_CALCIDIOL_1_MONOOXYGENASE_ACTIVITY	3.05729	0.00223347	0.00980962
GOBP_NUCLEOTIDE_SUGAR_BIOSYNTHETIC_PROCESS	3.0566	0.00223864	0.00982067
GOBP_DICARBOXYLIC_ACID_BIOSYNTHETIC_PROCESS	-3.05657	0.00223889	0.00982067
GOBP_POSITIVE_REGULATION_OF_DEVELOPMENTAL_GROWTH	-3.05602	0.00224295	0.00983211
GOBP_T_CELL_ACTIVATION_INVOLVED_IN_IMMUNE_RESPONSE	3.05538	0.00224777	0.00984687
GOBP_REGULATION_OF_DEVELOPMENTAL_PIGMENTATION	-3.05421	0.00225653	0.00987888
GOBP_REGULATION_OF_IMMUNE_EFFECTOR_PROCESS	3.05359	0.00226118	0.00988656
GOBP_PANCREATIC_JUICE_SECRETION	3.05359	0.0022612	0.00988656
GOBP_HISTAMINE_PRODUCTION_INVOLVED_IN_INFLAMMATORY_RESPONSE	-3.05322	0.00226402	0.0098925
GOBP_MONOCARBOXYLIC_ACID_CATABOLIC_PROCESS	3.05225	0.0022713	0.00991792
GOBP_MACROPHAGE_CHEMOTAXIS	3.05021	0.00228678	0.00997525
GOBP_MATURATION_OF_5_8S_RRNA_FROM_TRICISTRONIC_RRNA_TRANSCRIPT_SSU_RRNA_5_8S_RRNA_LSU_RRNA	-3.05014	0.00228737	0.00997525
GOBP_PYRIDINE_CONTAINING_COMPOUND_CATABOLIC_PROCESS	3.0492	0.0022945	0.00999989
GOBP_BRANCHING_INVOLVED_IN_MAMMARY_GLAND_DUCT_MORPHOGENESIS	3.04837	0.0023009	0.0100189
GOBP_PURINE_DEOXYRIBONUCLEOTIDE_BIOSYNTHETIC_PROCESS	3.04825	0.00230181	0.0100189
GOBP_LEUCINE_CATABOLIC_PROCESS	3.04788	0.00230462	0.0100247
GOBP_MEIOTIC_CHROMOSOME_SEGREGATION	-3.04629	0.00231682	0.0100713
GOBP_NEUROFILAMENT_CYTOSKELETON_ORGANIZATION	-3.04561	0.00232206	0.0100876
GOBP_INTRACELLULAR_TRANSPORT	-3.04357	0.00233791	0.0101499
GOBP_FACE_DEVELOPMENT	-3.04317	0.00234104	0.010157
GOBP_GTP_BIOSYNTHETIC_PROCESS	3.04171	0.0023524	0.0101997
GOBP_POSITIVE_REGULATION_OF_ARP2_3_COMPLEX_MEDIATED_ACTIN_NUCLEATION	-3.03889	0.0023745	0.0102824
GOBP_MALE_MATING_BEHAVIOR	-3.03907	0.00237311	0.0102824
GOBP_NEGATIVE_REGULATION_OF_INTRINSIC_APOPTOTIC_SIGNALING_PATHWAY	3.03709	0.00238871	0.0103373
GOBP_RRNA_CATABOLIC_PROCESS	3.03526	0.0024033	0.0103938
GOBP_METANEPHRIC_GLOMERULUS_DEVELOPMENT	3.03333	0.0024187	0.0104538
GOBP_DENDRITE_MORPHOGENESIS	-3.03241	0.0024261	0.0104791
GOBP_NEGATIVE_REGULATION_OF_PHOSPHOLIPID_METABOLIC_PROCESS	3.03121	0.00243579	0.0105136
GOBP_MITOCHONDRIAL_ACETYL_COA_BIOSYNTHETIC_PROCESS_FROM_PYRUVATE	3.03103	0.0024372	0.0105136
GOBP_MALE_GENITALIA_DEVELOPMENT	3.02998	0.00244568	0.0105368
GOBP_PHOTOTRANSDUCTION_VISIBLE_LIGHT	-3.03014	0.00244437	0.0105368
GOBP_SEMINIFEROUS_TUBULE_DEVELOPMENT	3.02958	0.00244898	0.0105443
GOBP_POSITIVE_REGULATION_OF_TRIGLYCERIDE_METABOLIC_PROCESS	3.02827	0.00245956	0.0105697
GOBP_BODY_MORPHOGENESIS	-3.02839	0.00245862	0.0105697
GOBP_RESPONSE_TO_ANGIOTENSIN	-3.02865	0.00245652	0.0105697
GOBP_REGULATION_OF_CELL_COMMUNICATION_BY_ELECTRICAL_COUPLING	-3.027	0.00246994	0.0106076
GOBP_CYTOPLASMIC_TRANSLATIONAL_INITIATION	-3.0267	0.00247235	0.0106112
GOBP_GLOMERULAR_EPITHELIUM_DEVELOPMENT	-3.02497	0.00248657	0.0106655
GOBP_SMOOTH_MUSCLE_CELL_MATRIX_ADHESION	3.02418	0.00249312	0.0106868
GOBP_BRANCHED_CHAIN_AMINO_ACID_METABOLIC_PROCESS	3.02376	0.00249658	0.010693
GOBP_NEGATIVE_REGULATION_OF_MORPHOGENESIS_OF_AN_EPITHELIUM	3.02362	0.00249772	0.010693
GOBP_RRNA_BASE_METHYLATION	3.02165	0.00251398	0.0107423
GOBP_BRAIN_MORPHOGENESIS	-3.02176	0.0025131	0.0107423
GOBP_RNA_PROCESSING	-3.02186	0.00251226	0.0107423
GOBP_OSTEOBLAST_DEVELOPMENT	3.0201	0.00252695	0.0107909
GOBP_ACETYL_COA_BIOSYNTHETIC_PROCESS_FROM_PYRUVATE	3.01984	0.0025291	0.0107933
GOBP_PURINE_DEOXYRIBONUCLEOTIDE_METABOLIC_PROCESS	3.01911	0.00253516	0.0108123
GOBP_NEGATIVE_REGULATION_OF_REGULATORY_T_CELL_DIFFERENTIATION	-3.01803	0.00254427	0.0108444
GOBP_SYMPATHETIC_NERVOUS_SYSTEM_DEVELOPMENT	-3.01762	0.00254766	0.0108451
GOBP_PROTEIN_LOCALIZATION_TO_KINETOCHORE	-3.01776	0.00254652	0.0108451
GOBP_HEPATOCYTE_DIFFERENTIATION	-3.01667	0.00255568	0.0108725
GOBP_NEUTROPHIL_APOPTOTIC_PROCESS	3.01465	0.00257275	0.0109382
GOBP_RIBOSOMAL_LARGE_SUBUNIT_ASSEMBLY	-3.01441	0.00257483	0.0109402
GOBP_POSITIVE_REGULATION_OF_CHROMOSOME_SEPARATION	-3.01252	0.00259088	0.0110015
GOBP_NEGATIVE_REGULATION_OF_NITRIC_OXIDE_SYNTHASE_ACTIVITY	3.01191	0.00259613	0.0110169
GOBP_RETINAL_GANGLION_CELL_AXON_GUIDANCE	-3.0114	0.00260042	0.0110282
GOBP_BIOLOGICAL_PROCESS_INVOLVED_IN_SYMBIOTIC_INTERACTION	-3.01113	0.00260275	0.0110312
GOBP_ANTIGEN_PROCESSING_AND_PRESENTATION_OF_EXOGENOUS_PEPTIDE_ANTIGEN_VIA_MHC_CLASS_I	3.0105	0.00260817	0.0110472
GOBP_DETECTION_OF_CHEMICAL_STIMULUS_INVOLVED_IN_SENSORY_PERCEPTION_OF_TASTE	3.00926	0.00261886	0.0110856
GOBP_REGULATION_OF_LEUKOCYTE_PROLIFERATION	3.00497	0.00265606	0.011236
GOBP_DIRECT_OSSIFICATION	3.00466	0.00265878	0.0112405
GOBP_TAIL_ANCHORED_MEMBRANE_PROTEIN_INSERTION_INTO_ER_MEMBRANE	3.00425	0.00266237	0.0112487
GOBP_NEGATIVE_REGULATION_OF_ACUTE_INFLAMMATORY_RESPONSE	-3.00355	0.00266852	0.0112676
GOBP_NATURAL_KILLER_CELL_DIFFERENTIATION	-3.00262	0.00267665	0.0112879
GOBP_TAURINE_TRANSPORT	-3.00269	0.00267602	0.0112879
GOBP_POSITIVE_REGULATION_OF_HIGH_VOLTAGE_GATED_CALCIUM_CHANNEL_ACTIVITY	-3.00115	0.00268962	0.0113356
GOBP_ORGANOPHOSPHATE_CATABOLIC_PROCESS	3.00066	0.00269391	0.0113466
GOBP_RESPONSE_TO_BLUE_LIGHT	2.99948	0.00270441	0.0113837
GOBP_POSITIVE_REGULATION_OF_MACROPHAGE_CHEMOTAXIS	2.99926	0.00270635	0.0113848
GOBP_POSITIVE_REGULATION_OF_MYELOID_LEUKOCYTE_DIFFERENTIATION	2.99854	0.0027128	0.0114049
GOBP_REGULATION_OF_TRANSCRIPTION_OF_NUCLEOLAR_LARGE_RRNA_BY_RNA_POLYMERASE_I	-2.99776	0.00271974	0.0114269
GOBP_POSITIVE_REGULATION_OF_MYOBLAST_PROLIFERATION	-2.99598	0.0027356	0.0114865
GOBP_GUANOSINE_CONTAINING_COMPOUND_BIOSYNTHETIC_PROCESS	2.99551	0.00273985	0.0114957
GOBP_NOREPINEPHRINE_TRANSPORT	-2.99536	0.00274119	0.0114957
GOBP_CEREBRAL_CORTEX_CELL_MIGRATION	-2.99268	0.00276543	0.0115902
GOBP_POSITIVE_REGULATION_OF_STEM_CELL_DIFFERENTIATION	2.99147	0.00277638	0.011623
GOBP_POSITIVE_REGULATION_OF_RELEASE_OF_CYTOCHROME_C_FROM_MITOCHONDRIA	2.99144	0.00277669	0.011623
GOBP_POSITIVE_REGULATION_OF_POTASSIUM_ION_TRANSMEMBRANE_TRANSPORTER_ACTIVITY	2.98961	0.00279329	0.0116793
GOBP_HEART_GROWTH	-2.98958	0.0027936	0.0116793
GOBP_REGULATION_OF_RENAL_SYSTEM_PROCESS	-2.98911	0.00279795	0.0116903
GOBP_TELOMERASE_HOLOENZYME_COMPLEX_ASSEMBLY	-2.98761	0.00281171	0.0117261
GOBP_NEGATIVE_REGULATION_OF_METALLOPEPTIDASE_ACTIVITY	-2.9877	0.00281089	0.0117261
GOBP_OOCYTE_DIFFERENTIATION	-2.98797	0.00280834	0.0117261
GOBP_WHITE_FAT_CELL_DIFFERENTIATION	-2.98605	0.00282611	0.0117789
GOBP_HISTIDINE_CATABOLIC_PROCESS	2.9853	0.00283301	0.0118
GOBP_REGULATION_OF_CILIUM_ASSEMBLY	2.98512	0.00283464	0.0118
GOBP_STRESS_RESPONSE_TO_METAL_ION	-2.98303	0.00285412	0.0118738
GOBP_NEGATIVE_REGULATION_OF_PROTEIN_EXIT_FROM_ENDOPLASMIC_RETICULUM	2.98084	0.0028746	0.0119463
GOBP_GLYCINE_METABOLIC_PROCESS	2.98079	0.00287507	0.0119463
GOBP_DNA_DEALKYLATION	-2.98033	0.00287937	0.0119568
GOBP_NEGATIVE_REGULATION_OF_SMOOTH_MUSCLE_CELL_PROLIFERATION	2.97948	0.00288742	0.0119829
GOBP_PROTEIN_O_LINKED_FUCOSYLATION	2.97772	0.00290398	0.0120442
GOBP_ADHERENS_JUNCTION_ASSEMBLY	-2.97595	0.00292085	0.0121068
GOBP_LEUKOCYTE_CHEMOTAXIS_INVOLVED_IN_INFLAMMATORY_RESPONSE	2.97465	0.00293324	0.0121507
GOBP_NEGATIVE_REGULATION_OF_MRNA_METABOLIC_PROCESS	-2.97298	0.00294924	0.0122095
GOBP_MICROGLIA_DIFFERENTIATION	-2.97214	0.00295727	0.0122353
GOBP_NEGATIVE_REGULATION_OF_VOLTAGE_GATED_POTASSIUM_CHANNEL_ACTIVITY	2.96818	0.00299571	0.0123868
GOBP_POST_EMBRYONIC_CAMERA_TYPE_EYE_DEVELOPMENT	2.96526	0.00302428	0.0124973
GOBP_POSITIVE_REGULATION_OF_ODONTOGENESIS	2.96278	0.00304876	0.0125831
GOBP_REGULATION_OF_ODONTOGENESIS	2.96278	0.00304876	0.0125831
GOBP_REGULATION_OF_VIRAL_LIFE_CYCLE	2.96199	0.00305657	0.0126076
GOBP_PROTEIN_LOCALIZATION_TO_LYSOSOME	-2.9615	0.00306147	0.0126202
GOBP_PROTON_TRANSPORTING_TWO_SECTOR_ATPASE_COMPLEX_ASSEMBLY	2.95922	0.0030842	0.0126986
GOBP_RESPONSE_TO_FOOD	2.95906	0.00308581	0.0126986
GOBP_BENZENE_CONTAINING_COMPOUND_METABOLIC_PROCESS	2.95884	0.003088	0.0126986
GOBP_ADENYLATE_CYCLASE_ACTIVATING_ADRENERGIC_RECEPTOR_SIGNALING_PATHWAY_INVOLVED_IN_HEART_PROCESS	-2.95896	0.00308678	0.0126986
GOBP_HISTONE_H3_K9_METHYLATION	-2.95792	0.00309726	0.012729
GOBP_WNT_SIGNALING_PATHWAY_CALCIUM_MODULATING_PATHWAY	-2.9569	0.00310747	0.0127632
GOBP_CARDIAC_MUSCLE_TISSUE_REGENERATION	-2.95603	0.00311627	0.0127839
GOBP_REGULATION_OF_KERATINOCYTE_DIFFERENTIATION	-2.95607	0.00311591	0.0127839
GOBP_GROWTH_PLATE_CARTILAGE_CHONDROCYTE_DEVELOPMENT	-2.95448	0.003132	0.0128406
GOBP_NEGATIVE_REGULATION_OF_DELAYED_RECTIFIER_POTASSIUM_CHANNEL_ACTIVITY	2.95315	0.00314548	0.0128881
GOBP_REGULATION_OF_SYSTEMIC_ARTERIAL_BLOOD_PRESSURE_BY_HORMONE	2.95232	0.00315397	0.0129151
GOBP_PORE_COMPLEX_ASSEMBLY	-2.95046	0.00317299	0.0129851
GOBP_PROTEIN_INSERTION_INTO_ER_MEMBRANE_BY_STOP_TRANSFER_MEMBRANE_ANCHOR_SEQUENCE	2.94987	0.0031791	0.0130023
GOBP_CYTOKINETIC_PROCESS	-2.94864	0.00319175	0.0130461
GOBP_REGULATION_OF_APOPTOTIC_CELL_CLEARANCE	2.94841	0.00319413	0.0130462
GOBP_INTERLEUKIN_8_PRODUCTION	2.94821	0.00319617	0.0130462
GOBP_NEGATIVE_REGULATION_OF_FATTY_ACID_BIOSYNTHETIC_PROCESS	2.94786	0.00319979	0.0130462
GOBP_TRNA_PROCESSING	2.94771	0.00320139	0.0130462
GOBP_ESTABLISHMENT_OF_PROTEIN_LOCALIZATION_TO_VACUOLE	-2.94807	0.00319761	0.0130462
GOBP_NUCLEOSIDE_PHOSPHATE_CATABOLIC_PROCESS	2.94586	0.00322061	0.0131166
GOBP_PHOTORECEPTOR_CELL_MAINTENANCE	2.9447	0.00323269	0.0131579
GOBP_ALDITOL_METABOLIC_PROCESS	2.94305	0.00324998	0.0132076
GOBP_REGULATION_OF_PROTEIN_LOCALIZATION_TO_PLASMA_MEMBRANE	-2.94298	0.00325074	0.0132076
GOBP_MESENCHYMAL_CELL_DIFFERENTIATION	-2.94304	0.00325005	0.0132076
GOBP_RESPONSE_TO_INTERLEUKIN_15	-2.94071	0.0032746	0.0132966
GOBP_AMINO_SUGAR_CATABOLIC_PROCESS	2.9388	0.00329487	0.0133709
GOBP_CORTICAL_CYTOSKELETON_ORGANIZATION	-2.93816	0.00330167	0.0133905
GOBP_REGULATION_OF_ACROSOME_REACTION	-2.93734	0.00331045	0.013418
GOBP_NEURAL_NUCLEUS_DEVELOPMENT	-2.93552	0.00332994	0.013489
GOBP_TRANS_SYNAPTIC_SIGNALING_MODULATING_SYNAPTIC_TRANSMISSION	-2.9349	0.00333656	0.0135077
GOBP_ACTIVATION_OF_PROTEIN_KINASE_B_ACTIVITY	-2.93439	0.00334209	0.0135139
GOBP_REGULATION_OF_MACROPHAGE_PROLIFERATION	-2.93442	0.00334168	0.0135139
GOBP_REGULATION_OF_I_KAPPAB_PHOSPHORYLATION	-2.93396	0.00334671	0.0135245
GOBP_NEGATIVE_REGULATION_OF_ESTABLISHMENT_OF_PROTEIN_LOCALIZATION_TO_MITOCHONDRION	2.93371	0.0033494	0.0135273
GOBP_REGULATION_OF_PIGMENT_CELL_DIFFERENTIATION	-2.93213	0.00336648	0.0135882
GOBP_SYNCYTIUM_FORMATION	2.93039	0.00338539	0.0136564
GOBP_REGULATION_OF_POSITIVE_CHEMOTAXIS	2.92887	0.00340192	0.0137149
GOBP_REGULATION_OF_NUCLEAR_DIVISION	-2.92815	0.00340986	0.0137388
GOBP_PURINE_CONTAINING_COMPOUND_SALVAGE	2.92633	0.00342987	0.013801
GOBP_REGULATION_OF_MACROPHAGE_CHEMOTAXIS	2.92627	0.00343055	0.013801
GOBP_REGULATION_OF_INOSITOL_TRISPHOSPHATE_BIOSYNTHETIC_PROCESS	-2.92619	0.00343141	0.013801
GOBP_LYMPHOCYTE_CHEMOTAXIS	2.92492	0.00344549	0.0138494
GOBP_LAMELLIPODIUM_MORPHOGENESIS	-2.92435	0.00345176	0.0138582
GOBP_POSITIVE_REGULATION_OF_PROTEIN_IMPORT	-2.92436	0.00345167	0.0138582
GOBP_REGULATION_OF_RESPONSE_TO_CYTOKINE_STIMULUS	2.92219	0.00347581	0.0139416
GOBP_TRANSMEMBRANE_RECEPTOR_PROTEIN_TYROSINE_KINASE_SIGNALING_PATHWAY	-2.92211	0.00347666	0.0139416
GOBP_CHAPERONE_COFACTOR_DEPENDENT_PROTEIN_REFOLDING	2.91881	0.00351367	0.0140817
GOBP_NEGATIVE_REGULATION_OF_LIPID_METABOLIC_PROCESS	2.91557	0.00355039	0.0142205
GOBP_POSITIVE_REGULATION_OF_FILOPODIUM_ASSEMBLY	-2.91537	0.00355263	0.014221
GOBP_POSITIVE_REGULATION_OF_CELL_MATRIX_ADHESION	-2.91497	0.00355722	0.014231
GOBP_CDP_DIACYLGLYCEROL_BIOSYNTHETIC_PROCESS	2.91471	0.0035602	0.0142345
GOBP_INOSITOL_TRISPHOSPHATE_BIOSYNTHETIC_PROCESS	-2.91384	0.00357011	0.0142657
GOBP_POSITIVE_REGULATION_OF_CILIUM_ASSEMBLY	2.91294	0.00358044	0.0142985
GOBP_NUCLEOBASE_CONTAINING_SMALL_MOLECULE_BIOSYNTHETIC_PROCESS	2.91063	0.00360697	0.014396
GOBP_CELL_COMMUNICATION_INVOLVED_IN_CARDIAC_CONDUCTION	-2.90881	0.00362809	0.0144718
GOBP_FC_RECEPTOR_MEDIATED_STIMULATORY_SIGNALING_PATHWAY	-2.90839	0.00363299	0.0144828
GOBP_REGULATION_OF_SULFUR_METABOLIC_PROCESS	2.90773	0.00364063	0.0144962
GOBP_POSITIVE_REGULATION_OF_RECEPTOR_RECYCLING	-2.90779	0.00363992	0.0144962
GOBP_REGULATION_OF_TELOMERE_CAPPING	-2.90507	0.00367175	0.014603
GOBP_VENTRICULAR_TRABECULA_MYOCARDIUM_MORPHOGENESIS	-2.90512	0.00367113	0.014603
GOBP_POST_EMBRYONIC_EYE_MORPHOGENESIS	2.90426	0.0036812	0.014632
GOBP_INHIBITORY_POSTSYNAPTIC_POTENTIAL	2.90325	0.00369317	0.0146624
GOBP_NEGATIVE_REGULATION_OF_CYTOSOLIC_CALCIUM_ION_CONCENTRATION	-2.9033	0.00369252	0.0146624
GOBP_LIPOPROTEIN_LOCALIZATION	-2.90249	0.00370214	0.0146894
GOBP_PHARYNGEAL_SYSTEM_DEVELOPMENT	-2.90225	0.00370497	0.014692
GOBP_BLOOD_VESSEL_REMODELING	-2.90031	0.00372799	0.0147746
GOBP_MESENCHYMAL_EPITHELIAL_CELL_SIGNALING	-2.8986	0.00374828	0.0148377
GOBP_POSITIVE_REGULATION_OF_LONG_TERM_SYNAPTIC_POTENTIATION	-2.89876	0.00374636	0.0148377
GOBP_NEGATIVE_REGULATION_OF_RNA_CATABOLIC_PROCESS	-2.89756	0.00376083	0.0148787
GOBP_NEGATIVE_REGULATION_OF_CHEMOTAXIS	2.89703	0.00376714	0.0148949
GOBP_REGULATION_OF_RECEPTOR_CLUSTERING	2.89615	0.00377771	0.0149243
GOBP_NEURON_RECOGNITION	-2.89605	0.00377896	0.0149243
GOBP_REGULATION_OF_PEPTIDYL_THREONINE_PHOSPHORYLATION	-2.8951	0.00379034	0.0149605
GOBP_MYELOID_CELL_HOMEOSTASIS	-2.89471	0.00379504	0.0149703
GOBP_BIOTIN_METABOLIC_PROCESS	2.89232	0.00382411	0.0150762
GOBP_NEGATIVE_REGULATION_OF_ATP_METABOLIC_PROCESS	-2.89189	0.00382937	0.0150882
GOBP_DENDRITIC_CELL_DIFFERENTIATION	-2.89134	0.00383597	0.0151054
GOBP_AUTOPHAGIC_CELL_DEATH	-2.89053	0.00384595	0.0151359
GOBP_NEGATIVE_REGULATION_OF_TRANSCRIPTION_FROM_RNA_POLYMERASE_II_PROMOTER_IN_RESPONSE_TO_STRESS	2.88912	0.0038632	0.0151949
GOBP_ECTODERMAL_CELL_DIFFERENTIATION	-2.88884	0.0038666	0.0151995
GOBP_NEURAL_FOLD_FORMATION	-2.88856	0.00387012	0.0152045
GOBP_MYOBLAST_FUSION	2.88593	0.00390254	0.015323
GOBP_ANTEROGRADE_NEURONAL_DENSE_CORE_VESICLE_TRANSPORT	-2.88535	0.00390983	0.0153428
GOBP_PROSTAGLANDIN_SECRETION	2.8835	0.0039328	0.0154239
GOBP_REGULATION_OF_CELL_DEVELOPMENT	-2.88164	0.00395613	0.0154975
GOBP_CELLULAR_MACROMOLECULE_LOCALIZATION	-2.8817	0.00395541	0.0154975
GOBP_TRNA_5_LEADER_REMOVAL	2.88085	0.00396604	0.0155274
GOBP_REGULATION_OF_MICROTUBULE_CYTOSKELETON_ORGANIZATION	-2.87632	0.00402346	0.0157431
GOBP_FATTY_ACID_CATABOLIC_PROCESS	2.87582	0.00402975	0.0157586
GOBP_REGULATION_OF_HISTONE_METHYLATION	-2.87196	0.00407939	0.0159435
GOBP_NEGATIVE_REGULATION_OF_LIPOPROTEIN_PARTICLE_CLEARANCE	2.87134	0.00408738	0.0159655
GOBP_CHROMATIN_DISASSEMBLY	-2.87102	0.00409152	0.0159725
GOBP_RESPONSE_TO_INTERLEUKIN_17	2.86977	0.00410775	0.0160259
GOBP_MRNA_PSEUDOURIDINE_SYNTHESIS	2.8696	0.00410994	0.0160259
GOBP_POSTTRANSLATIONAL_PROTEIN_TARGETING_TO_ENDOPLASMIC_RETICULUM_MEMBRANE	-2.86894	0.0041185	0.0160501
GOBP_CEREBRAL_CORTEX_DEVELOPMENT	-2.86876	0.0041209	0.0160502
GOBP_POSITIVE_REGULATION_OF_CELL_CYCLE	-2.86811	0.00412931	0.0160553
GOBP_POSTSYNAPTIC_ACTIN_CYTOSKELETON_ORGANIZATION	-2.86813	0.00412906	0.0160553
GOBP_POSTSYNAPTIC_CYTOSKELETON_ORGANIZATION	-2.86813	0.00412906	0.0160553
GOBP_SCARNA_LOCALIZATION_TO_CAJAL_BODY	-2.86773	0.00413428	0.0160654
GOBP_VENTRICULAR_CARDIAC_MUSCLE_TISSUE_DEVELOPMENT	-2.86677	0.0041468	0.0161048
GOBP_FATTY_ACID_BETA_OXIDATION_USING_ACYL_COA_OXIDASE	2.86559	0.00416232	0.0161558
GOBP_RRNA_MODIFICATION	2.864	0.00418322	0.0162207
GOBP_POSITIVE_REGULATION_OF_ANION_TRANSMEMBRANE_TRANSPORT	-2.86396	0.00418384	0.0162207
GOBP_RAC_PROTEIN_SIGNAL_TRANSDUCTION	-2.86346	0.00419042	0.016237
GOBP_REGULATION_OF_ERBB_SIGNALING_PATHWAY	-2.86274	0.00419991	0.0162552
GOBP_PROTEIN_DEUBIQUITINATION_INVOLVED_IN_UBIQUITIN_DEPENDENT_PROTEIN_CATABOLIC_PROCESS	-2.86281	0.00419902	0.0162552
GOBP_REGULATION_OF_POTASSIUM_ION_IMPORT	-2.86253	0.0042027	0.0162567
GOBP_NEGATIVE_REGULATION_OF_VIRAL_RELEASE_FROM_HOST_CELL	2.86175	0.00421306	0.0162875
GOBP_POSITIVE_REGULATION_OF_RESPONSE_TO_TUMOR_CELL	2.86153	0.00421597	0.0162894
GOBP_MESONEPHROS_DEVELOPMENT	2.86093	0.00422394	0.0163109
GOBP_POSITIVE_REGULATION_OF_SODIUM_ION_TRANSMEMBRANE_TRANSPORT	-2.85942	0.0042442	0.0163612
GOBP_CARDIAC_SEPTUM_MORPHOGENESIS	-2.85955	0.00424243	0.0163612
GOBP_POSITIVE_REGULATION_OF_RECEPTOR_INTERNALIZATION	-2.85971	0.00424027	0.0163612
GOBP_TRNA_5_END_PROCESSING	2.85759	0.00426875	0.0164465
GOBP_MONOCYTE_EXTRAVASATION	-2.85667	0.00428117	0.0164849
GOBP_ACUTE_PHASE_RESPONSE	2.85599	0.00429023	0.0165105
GOBP_SUBSTANTIA_NIGRA_DEVELOPMENT	-2.85441	0.00431164	0.0165834
GOBP_LATERAL_MESODERM_DEVELOPMENT	2.85403	0.00431688	0.0165941
GOBP_POSITIVE_REGULATION_OF_INTERFERON_GAMMA_PRODUCTION	2.85337	0.00432581	0.0166191
GOBP_REGULATION_OF_DNA_LIGATION	-2.85317	0.00432854	0.0166201
GOBP_MDA_5_SIGNALING_PATHWAY	2.85255	0.00433704	0.0166433
GOBP_NEGATIVE_REGULATION_OF_DEPHOSPHORYLATION	-2.8519	0.00434586	0.0166677
GOBP_ISOLEUCINE_METABOLIC_PROCESS	2.85084	0.00436041	0.0167141
GOBP_DEVELOPMENTAL_INDUCTION	2.849	0.00438576	0.0168017
GOBP_NUCLEOSIDE_MONOPHOSPHATE_PHOSPHORYLATION	2.84831	0.00439519	0.0168284
GOBP_POSITIVE_REGULATION_OF_TRANSCRIPTION_BY_RNA_POLYMERASE_I	-2.84809	0.0043983	0.0168308
GOBP_MONOCARBOXYLIC_ACID_BIOSYNTHETIC_PROCESS	2.84463	0.00444633	0.017005
GOBP_VASCULAR_WOUND_HEALING	2.84324	0.0044658	0.0170602
GOBP_RNA_SPLICING_VIA_TRANSESTERIFICATION_REACTIONS	-2.84328	0.00446519	0.0170602
GOBP_PARATHYROID_GLAND_DEVELOPMENT	-2.84272	0.0044731	0.0170784
GOBP_HISTONE_SERINE_PHOSPHORYLATION	-2.84001	0.0045112	0.0172142
GOBP_POSITIVE_REGULATION_OF_GLUCOSE_TRANSMEMBRANE_TRANSPORT	-2.83965	0.00451633	0.0172241
GOBP_TRANSEPITHELIAL_TRANSPORT	-2.83891	0.00452684	0.0172544
GOBP_REGULATION_OF_ODONTOGENESIS_OF_DENTIN_CONTAINING_TOOTH	2.83872	0.00452955	0.0172551
GOBP_RESPONSE_TO_PROTOZOAN	2.83638	0.00456278	0.0173719
GOBP_HISTONE_H3_K9_ACETYLATION	2.83618	0.00456564	0.0173728
GOBP_EYE_PHOTORECEPTOR_CELL_DEVELOPMENT	2.83601	0.00456814	0.0173728
GOBP_POSITIVE_REGULATION_OF_DEFENSE_RESPONSE_TO_VIRUS_BY_HOST	2.83532	0.00457793	0.0174002
GOBP_COLUMNAR_CUBOIDAL_EPITHELIAL_CELL_DIFFERENTIATION	2.83487	0.00458447	0.0174153
GOBP_NUCLEOSIDE_MONOPHOSPHATE_METABOLIC_PROCESS	2.83265	0.00461636	0.0175266
GOBP_TYPE_I_PNEUMOCYTE_DIFFERENTIATION	2.83243	0.00461957	0.017529
GOBP_NEPHRIC_DUCT_MORPHOGENESIS	2.83182	0.00462837	0.0175526
GOBP_METHIONINE_BIOSYNTHETIC_PROCESS	2.8314	0.00463443	0.0175559
GOBP_CLATHRIN_COAT_DISASSEMBLY	-2.83148	0.00463338	0.0175559
GOBP_PROTEIN_LOCALIZATION_TO_CELL_JUNCTION	-2.83001	0.00465466	0.0176227
GOBP_TRNA_METHYLATION	2.82335	0.00475251	0.0179831
GOBP_MACROPHAGE_CYTOKINE_PRODUCTION	2.82146	0.00478061	0.0180793
GOBP_REGULATION_OF_TUBULIN_DEACETYLATION	2.82098	0.00478774	0.0180834
GOBP_LIPID_EXPORT_FROM_CELL	2.8209	0.00478897	0.0180834
GOBP_POSITIVE_REGULATION_OF_PEROXISOME_PROLIFERATOR_ACTIVATED_RECEPTOR_SIGNALING_PATHWAY	-2.82085	0.00478968	0.0180834
GOBP_ACTION_POTENTIAL	-2.82053	0.00479437	0.018091
GOBP_RNA_EXPORT_FROM_NUCLEUS	-2.81995	0.00480306	0.0181137
GOBP_POSITIVE_REGULATION_OF_PEPTIDE_HORMONE_SECRETION	-2.81967	0.00480731	0.0181197
GOBP_POSITIVE_REGULATION_OF_PROTEIN_EXPORT_FROM_NUCLEUS	-2.81629	0.00485819	0.0183013
GOBP_POSITIVE_REGULATION_OF_CHROMATIN_ASSEMBLY_OR_DISASSEMBLY	-2.81418	0.00489022	0.0184117
GOBP_MEMBRANE_FISSION	-2.81247	0.00491625	0.0184892
GOBP_NEGATIVE_REGULATION_OF_AXONOGENESIS	-2.81253	0.00491534	0.0184892
GOBP_PHARYNGEAL_ARCH_ARTERY_MORPHOGENESIS	-2.81051	0.00494636	0.0185921
GOBP_HISTONE_H4_R3_METHYLATION	2.80957	0.00496075	0.0186358
GOBP_POSITIVE_REGULATION_OF_GLYCOLYTIC_PROCESS	-2.80789	0.00498676	0.0187231
GOBP_ORGANELLE_FISSION	-2.80619	0.00501316	0.0188119
GOBP_VITAMIN_A_METABOLIC_PROCESS	2.80519	0.0050287	0.0188597
GOBP_MYELOID_LEUKOCYTE_MIGRATION	2.80477	0.00503522	0.0188737
GOBP_POSITIVE_REGULATION_OF_GLOMERULAR_MESANGIAL_CELL_PROLIFERATION	2.80422	0.0050438	0.0188954
GOBP_DIGESTION	2.80363	0.00505309	0.0189198
GOBP_POSITIVE_REGULATION_OF_LOW_DENSITY_LIPOPROTEIN_RECEPTOR_ACTIVITY	-2.80042	0.0051036	0.0190984
GOBP_QUATERNARY_AMMONIUM_GROUP_TRANSPORT	2.79911	0.0051243	0.0191652
GOBP_NUCLEOTIDE_TRANSMEMBRANE_TRANSPORT	2.79867	0.00513128	0.0191807
GOBP_POSITIVE_REGULATION_OF_SYNAPSE_ASSEMBLY	2.79642	0.00516722	0.0193044
GOBP_REGULATION_OF_NUCLEOCYTOPLASMIC_TRANSPORT	-2.79608	0.00517263	0.019314
GOBP_DETOXIFICATION	2.79328	0.00521766	0.0194714
GOBP_CYCLOOXYGENASE_PATHWAY	-2.793	0.00522222	0.0194777
GOBP_WALKING_BEHAVIOR	-2.79281	0.00522519	0.0194781
GOBP_CELLULAR_RESPONSE_TO_BRAIN_DERIVED_NEUROTROPHIC_FACTOR_STIMULUS	-2.79166	0.0052438	0.0195367
GOBP_ORGANIC_ACID_CATABOLIC_PROCESS	2.79028	0.00526627	0.0196096
GOBP_BRANCHING_INVOLVED_IN_SALIVARY_GLAND_MORPHOGENESIS	2.78938	0.00528087	0.0196532
GOBP_TRNA_MODIFICATION	2.78903	0.0052866	0.0196637
GOBP_CALCIUM_ION_IMPORT_INTO_CYTOSOL	-2.78773	0.00530794	0.0197323
GOBP_EXCITATORY_CHEMICAL_SYNAPTIC_TRANSMISSION	2.78716	0.00531722	0.0197559
GOBP_LOCOMOTOR_RHYTHM	-2.78675	0.00532402	0.0197704
GOBP_INTERLEUKIN_4_PRODUCTION	2.78606	0.00533529	0.0197905
GOBP_NEGATIVE_REGULATION_OF_T_CELL_MEDIATED_IMMUNITY	-2.78607	0.0053351	0.0197905
GOBP_NEGATIVE_REGULATION_OF_HORMONE_SECRETION	2.78584	0.00533887	0.019793
GOBP_REGULATION_OF_INOSITOL_PHOSPHATE_BIOSYNTHETIC_PROCESS	-2.78525	0.00534867	0.0198185
GOBP_ANTERIOR_COMMISSURE_MORPHOGENESIS	2.78468	0.00535798	0.0198421
GOBP_RENAL_VESICLE_FORMATION	2.78366	0.00537501	0.0198943
GOBP_NEGATIVE_REGULATION_OF_STRESS_ACTIVATED_PROTEIN_KINASE_SIGNALING_CASCADE	-2.78286	0.00538821	0.0199323
GOBP_MICROTUBULE_BUNDLE_FORMATION	2.78188	0.00540446	0.0199815
GOBP_REGULATION_OF_NEUTROPHIL_ACTIVATION	-2.78058	0.00542611	0.0200506
GOBP_MALATE_METABOLIC_PROCESS	2.77869	0.00545792	0.0201571
GOBP_REGULATION_OF_COAGULATION	2.77638	0.00549677	0.0202895
GOBP_REGULATION_OF_MITOTIC_SPINDLE_ASSEMBLY	-2.77507	0.00551895	0.0203603
GOBP_CELLULAR_AMIDE_METABOLIC_PROCESS	-2.7743	0.00553205	0.0203865
GOBP_REGULATION_OF_PROTEIN_LOCALIZATION_TO_MEMBRANE	-2.77435	0.00553127	0.0203865
GOBP_CGMP_BIOSYNTHETIC_PROCESS	2.77283	0.00555708	0.0204676
GOBP_NEUROPEPTIDE_SIGNALING_PATHWAY	2.77136	0.00558234	0.0205494
GOBP_TRAIL_ACTIVATED_APOPTOTIC_SIGNALING_PATHWAY	2.77029	0.00560068	0.0206058
GOBP_ANGIOTENSIN_ACTIVATED_SIGNALING_PATHWAY	-2.76976	0.00560983	0.020617
GOBP_HISTONE_H3_K27_DEMETHYLATION	-2.76984	0.00560844	0.020617
GOBP_REGULATION_OF_SYSTEMIC_ARTERIAL_BLOOD_PRESSURE	2.76877	0.00562683	0.0206683
GOBP_CELL_MIGRATION_IN_HINDBRAIN	-2.76848	0.00563192	0.0206758
GOBP_TRANSCRIPTION_BY_RNA_POLYMERASE_III	2.76795	0.00564105	0.0206816
GOBP_REGULATION_OF_PROTEIN_IMPORT	-2.76786	0.00564265	0.0206816
GOBP_SEPTUM_PRIMUM_DEVELOPMENT	-2.76788	0.00564228	0.0206816
GOBP_NEGATIVE_REGULATION_OF_COAGULATION	2.76765	0.00564613	0.0206831
GOBP_GLYCOSYL_COMPOUND_CATABOLIC_PROCESS	2.76729	0.00565236	0.0206948
GOBP_DEMETHYLATION	-2.76653	0.0056656	0.0207321
GOBP_FATTY_ACID_BETA_OXIDATION	2.76608	0.00567348	0.0207497
GOBP_ORGANIC_ACID_BIOSYNTHETIC_PROCESS	2.76381	0.00571302	0.020883
GOBP_URETERIC_BUD_ELONGATION	2.76247	0.00573662	0.020958
GOBP_REGULATION_OF_CHROMATIN_ORGANIZATION	-2.76142	0.005755	0.0210138
GOBP_NOREPINEPHRINE_METABOLIC_PROCESS	-2.7605	0.00577121	0.0210616
GOBP_DITERPENOID_BIOSYNTHETIC_PROCESS	2.759	0.00579792	0.0211478
GOBP_NEGATIVE_REGULATION_OF_THYMOCYTE_APOPTOTIC_PROCESS	2.75867	0.00580366	0.0211573
GOBP_HORMONE_BIOSYNTHETIC_PROCESS	2.75744	0.00582563	0.021226
GOBP_BRAINSTEM_DEVELOPMENT	-2.75606	0.00585026	0.0213043
GOBP_TETRAHYDROBIOPTERIN_METABOLIC_PROCESS	2.75575	0.00585582	0.021313
GOBP_POSITIVE_REGULATION_OF_DENDRITE_DEVELOPMENT	-2.75555	0.00585936	0.0213145
GOBP_POSITIVE_REGULATION_OF_RENAL_SODIUM_EXCRETION	-2.75498	0.0058696	0.0213288
GOBP_LATE_ENDOSOME_TO_GOLGI_TRANSPORT	-2.75499	0.0058693	0.0213288
GOBP_EAR_DEVELOPMENT	-2.7544	0.00588005	0.0213554
GOBP_ICOSANOID_SECRETION	2.75371	0.00589245	0.0213889
GOBP_HOMOTYPIC_CELL_CELL_ADHESION	-2.7496	0.00596677	0.0216471
GOBP_ACTIVATION_OF_GTPASE_ACTIVITY	-2.74814	0.00599337	0.021732
GOBP_RENAL_SODIUM_EXCRETION	-2.74557	0.00604056	0.0218914
GOBP_REGULATION_OF_HORMONE_METABOLIC_PROCESS	2.74315	0.00608531	0.0220418
GOBP_GLOMERULAR_VISCERAL_EPITHELIAL_CELL_MIGRATION	-2.74079	0.00612909	0.0221766
GOBP_PLATELET_AGGREGATION	-2.74092	0.0061268	0.0221766
GOBP_CELLULAR_MODIFIED_AMINO_ACID_BIOSYNTHETIC_PROCESS	2.74042	0.00613608	0.0221861
GOBP_TELOMERE_MAINTENANCE_IN_RESPONSE_TO_DNA_DAMAGE	2.7403	0.00613841	0.0221861
GOBP_ESTABLISHMENT_OF_PROTEIN_LOCALIZATION	-2.74013	0.00614154	0.0221861
GOBP_GALACTOSE_METABOLIC_PROCESS	2.7393	0.00615707	0.0222291
GOBP_REGULATION_OF_FATTY_ACID_TRANSPORT	2.73897	0.00616327	0.0222291
GOBP_AXONOGENESIS_INVOLVED_IN_INNERVATION	-2.73906	0.00616146	0.0222291
GOBP_REGULATION_OF_NEUTROPHIL_DEGRANULATION	-2.7387	0.00616817	0.022235
GOBP_EMBRYONIC_SKELETAL_JOINT_MORPHOGENESIS	2.73796	0.00618207	0.0222614
GOBP_HEAD_MORPHOGENESIS	-2.73807	0.00618013	0.0222614
GOBP_POSITIVE_REGULATION_OF_MRNA_CATABOLIC_PROCESS	-2.73769	0.0061873	0.0222684
GOBP_SMALL_MOLECULE_CATABOLIC_PROCESS	2.73728	0.00619488	0.0222838
GOBP_L_ALANINE_TRANSPORT	2.7357	0.00622485	0.0223698
GOBP_ENDOCRINE_HORMONE_SECRETION	2.73565	0.00622564	0.0223698
GOBP_REGULATION_OF_TOLERANCE_INDUCTION	-2.73549	0.00622867	0.0223698
GOBP_POSITIVE_REGULATION_OF_EPITHELIAL_CELL_APOPTOTIC_PROCESS	2.73513	0.00623559	0.0223827
GOBP_REGULATION_OF_CARDIAC_MUSCLE_CELL_MEMBRANE_POTENTIAL	-2.73441	0.00624927	0.02242
GOBP_NEGATIVE_REGULATION_OF_CHROMATIN_ORGANIZATION	-2.73323	0.00627161	0.0224882
GOBP_PHOSPHATIDYLETHANOLAMINE_METABOLIC_PROCESS	2.73281	0.00627967	0.0225052
GOBP_EPITHELIAL_TO_MESENCHYMAL_TRANSITION	-2.73232	0.00628909	0.0225271
GOBP_POSITIVE_REGULATION_OF_TYROSINE_PHOSPHORYLATION_OF_STAT_PROTEIN	2.73191	0.00629689	0.0225431
GOBP_POSITIVE_REGULATION_OF_RELEASE_OF_SEQUESTERED_CALCIUM_ION_INTO_CYTOSOL	2.73137	0.00630712	0.0225678
GOBP_REGULATION_OF_HISTONE_H4_K16_ACETYLATION	2.73068	0.00632038	0.0226033
GOBP_RESPONSE_TO_INTERFERON_ALPHA	2.72838	0.0063647	0.0227498
GOBP_GLOMERULAR_MESANGIAL_CELL_PROLIFERATION	2.72721	0.00638724	0.0228183
GOBP_RESPONSE_TO_AMPHETAMINE	-2.7248	0.00643404	0.0229734
GOBP_TRIGEMINAL_NERVE_DEVELOPMENT	2.72253	0.00647849	0.0231199
GOBP_REGULATION_OF_BRANCHING_INVOLVED_IN_SALIVARY_GLAND_MORPHOGENESIS	2.72045	0.00651938	0.0232444
GOBP_POSITIVE_REGULATION_OF_AMYLOID_PRECURSOR_PROTEIN_CATABOLIC_PROCESS	-2.7204	0.00652024	0.0232444
GOBP_GLUTAMATE_METABOLIC_PROCESS	2.71884	0.00655107	0.0233421
GOBP_NEGATIVE_REGULATION_OF_TELOMERE_MAINTENANCE_VIA_TELOMERASE	-2.7178	0.00657169	0.0234032
GOBP_REGULATION_OF_LEUKOCYTE_MIGRATION	2.71663	0.00659513	0.0234744
GOBP_RNA_SPLICING	-2.71381	0.00665136	0.0236621
GOBP_CALCIUM_DEPENDENT_CELL_CELL_ADHESION_VIA_PLASMA_MEMBRANE_CELL_ADHESION_MOLECULES	2.71328	0.00666209	0.0236878
GOBP_NUCLEOBASE_TRANSPORT	2.71114	0.00670527	0.0238289
GOBP_REGULATION_OF_ORGANIC_ACID_TRANSPORT	2.71071	0.00671403	0.0238475
GOBP_ANGIOGENESIS_INVOLVED_IN_WOUND_HEALING	2.70776	0.00677388	0.0240349
GOBP_MAINTENANCE_OF_BLOOD_BRAIN_BARRIER	-2.70776	0.00677385	0.0240349
GOBP_MATING_BEHAVIOR	-2.70654	0.00679892	0.0241111
GOBP_ACETYL_COA_BIOSYNTHETIC_PROCESS	2.706	0.00680988	0.0241373
GOBP_CELL_COMMUNICATION_BY_ELECTRICAL_COUPLING	-2.7055	0.00682018	0.0241486
GOBP_HETEROCHROMATIN_ORGANIZATION	-2.7055	0.00682017	0.0241486
GOBP_BONE_TRABECULA_FORMATION	2.70464	0.00683791	0.0241987
GOBP_RESPONSE_TO_STEROL_DEPLETION	-2.70443	0.00684211	0.0242009
GOBP_NEGATIVE_REGULATION_OF_INTRACELLULAR_STEROID_HORMONE_RECEPTOR_SIGNALING_PATHWAY	-2.70321	0.0068674	0.0242777
GOBP_NEGATIVE_T_CELL_SELECTION	2.70295	0.00687275	0.024284
GOBP_PROTEIN_LOCALIZATION_TO_CELL_CELL_JUNCTION	-2.70208	0.00689076	0.0243222
GOBP_POSITIVE_REGULATION_OF_CELL_CYCLE_ARREST	-2.70224	0.00688744	0.0243222
GOBP_CHROMOSOME_LOCALIZATION_TO_NUCLEAR_ENVELOPE_INVOLVED_IN_HOMOLOGOUS_CHROMOSOME_SEGREGATION	2.70151	0.00690251	0.024351
GOBP_POSITIVE_REGULATION_BY_HOST_OF_VIRAL_GENOME_REPLICATION	-2.69825	0.00697049	0.024578
GOBP_MESENCHYMAL_STEM_CELL_PROLIFERATION	2.69754	0.00698533	0.0245996
GOBP_POSITIVE_REGULATION_OF_MESENCHYMAL_STEM_CELL_PROLIFERATION	2.69754	0.00698533	0.0245996
GOBP_ASPARTATE_METABOLIC_PROCESS	2.69727	0.00699112	0.0245996
GOBP_REGULATION_OF_MIRNA_METABOLIC_PROCESS	-2.69735	0.00698945	0.0245996
GOBP_REGULATION_OF_PEPTIDE_SECRETION	2.69628	0.00701183	0.0246597
GOBP_NEGATIVE_REGULATION_OF_CELL_ACTIVATION	2.69458	0.00704779	0.0247733
GOBP_PYRIMIDINE_RIBONUCLEOSIDE_METABOLIC_PROCESS	-2.69315	0.00707794	0.0248663
GOBP_IMMATURE_T_CELL_PROLIFERATION_IN_THYMUS	2.69175	0.00710787	0.0249586
GOBP_INTRINSIC_APOPTOTIC_SIGNALING_PATHWAY_BY_P53_CLASS_MEDIATOR	2.68887	0.00716935	0.0251419
GOBP_RESPONSE_TO_INTERLEUKIN_3	-2.68861	0.00717493	0.0251419
GOBP_NEURON_PROJECTION_MAINTENANCE	-2.68862	0.00717482	0.0251419
GOBP_CELLULAR_RESPONSE_TO_CAMP	-2.689	0.00716659	0.0251419
GOBP_TONGUE_MORPHOGENESIS	2.68772	0.00719409	0.025196
GOBP_POSITIVE_REGULATION_OF_CYCLIC_NUCLEOTIDE_PHOSPHODIESTERASE_ACTIVITY	-2.68744	0.0072001	0.0252041
GOBP_REGULATION_OF_DEPHOSPHORYLATION	-2.68392	0.00727635	0.0254578
GOBP_MIDBRAIN_DEVELOPMENT	-2.68345	0.00728671	0.0254809
GOBP_REGULATION_OF_NUCLEAR_TRANSCRIBED_MRNA_CATABOLIC_PROCESS_DEADENYLATION_DEPENDENT_DECAY	-2.68052	0.00735085	0.0256919
GOBP_NEGATIVE_REGULATION_OF_B_CELL_ACTIVATION	-2.67772	0.00741248	0.025894
GOBP_TRNA_METABOLIC_PROCESS	2.67742	0.00741916	0.025904
GOBP_DETECTION_OF_EXTERNAL_BIOTIC_STIMULUS	2.67545	0.00746301	0.0260437
GOBP_FRUCTOSE_6_PHOSPHATE_METABOLIC_PROCESS	2.67386	0.00749832	0.0261534
GOBP_POSITIVE_REGULATION_OF_FOCAL_ADHESION_ASSEMBLY	-2.67286	0.00752071	0.026218
GOBP_CEREBRAL_CORTEX_RADIALLY_ORIENTED_CELL_MIGRATION	-2.67174	0.00754586	0.0262922
GOBP_RNA_DESTABILIZATION	-2.67025	0.00757956	0.026396
GOBP_NEGATIVE_REGULATION_OF_LYMPHOCYTE_DIFFERENTIATION	2.66988	0.00758782	0.0264112
GOBP_NEUROMUSCULAR_SYNAPTIC_TRANSMISSION	2.66786	0.00763367	0.0265478
GOBP_CADMIUM_ION_TRANSMEMBRANE_TRANSPORT	2.6678	0.00763489	0.0265478
GOBP_GENITALIA_MORPHOGENESIS	-2.6658	0.00768047	0.0266926
GOBP_NEGATIVE_REGULATION_OF_DOUBLE_STRAND_BREAK_REPAIR_VIA_NONHOMOLOGOUS_END_JOINING	2.66526	0.00769292	0.0266959
GOBP_EXIT_FROM_MITOSIS	-2.66524	0.00769325	0.0266959
GOBP_VOCAL_LEARNING	-2.66546	0.00768826	0.0266959
GOBP_NEUTROPHIL_DIFFERENTIATION	-2.66464	0.00770701	0.02673
GOBP_EOSINOPHIL_ACTIVATION	2.66444	0.00771159	0.0267322
GOBP_RNA_5_END_PROCESSING	2.66249	0.0077564	0.0268312
GOBP_REGULATION_OF_BIOLOGICAL_PROCESS_INVOLVED_IN_SYMBIOTIC_INTERACTION	2.66247	0.00775706	0.0268312
GOBP_POSITIVE_REGULATION_OF_CENTRIOLE_REPLICATION	-2.66234	0.00775994	0.0268312
GOBP_REGULATION_OF_CIRCADIAN_RHYTHM	-2.66244	0.00775771	0.0268312
GOBP_TELENCEPHALON_GLIAL_CELL_MIGRATION	-2.6628	0.0077494	0.0268312
GOBP_CELLULAR_OXIDANT_DETOXIFICATION	2.65813	0.00785757	0.027141
GOBP_OUTER_EAR_MORPHOGENESIS	-2.65816	0.00785688	0.027141
GOBP_REGULATION_OF_PROTEIN_K63_LINKED_UBIQUITINATION	-2.65739	0.00787476	0.0271866
GOBP_AUTONOMIC_NERVOUS_SYSTEM_DEVELOPMENT	-2.65665	0.00789211	0.0272326
GOBP_GLUTATHIONE_DERIVATIVE_METABOLIC_PROCESS	2.65629	0.00790047	0.0272419
GOBP_REGULATION_OF_GLUCOCORTICOID_RECEPTOR_SIGNALING_PATHWAY	2.65619	0.00790284	0.0272419
GOBP_ORGANELLE_ASSEMBLY	-2.65575	0.00791321	0.0272638
GOBP_NEURON_MATURATION	2.65546	0.00791999	0.0272733
GOBP_POSITIVE_REGULATION_OF_MACROPHAGE_CYTOKINE_PRODUCTION	2.65506	0.00792953	0.0272922
GOBP_NEGATIVE_REGULATION_OF_VIRAL_ENTRY_INTO_HOST_CELL	2.65472	0.00793736	0.0273053
GOBP_PROTEIN_LOCALIZATION_TO_CELL_PERIPHERY	-2.65144	0.00801486	0.0275579
GOBP_T_CELL_DIFFERENTIATION_INVOLVED_IN_IMMUNE_RESPONSE	2.6512	0.00802055	0.0275635
GOBP_MUSCLE_FIBER_DEVELOPMENT	-2.64904	0.00807204	0.0277264
GOBP_MYOBLAST_PROLIFERATION	-2.64827	0.00809049	0.0277757
GOBP_SEROTONIN_TRANSPORT	-2.64779	0.008102	0.0278012
GOBP_CORONARY_VASCULATURE_MORPHOGENESIS	-2.64677	0.00812653	0.0278712
GOBP_POSITIVE_REGULATION_OF_CHROMOSOME_ORGANIZATION	-2.6454	0.00815956	0.0279562
GOBP_ERYTHROCYTE_DEVELOPMENT	-2.64549	0.00815717	0.0279562
GOBP_ADAPTIVE_IMMUNE_RESPONSE	2.64397	0.00819389	0.0280596
GOBP_POSITIVE_REGULATION_OF_ACTIVATED_T_CELL_PROLIFERATION	2.64264	0.00822615	0.0281559
GOBP_RESPONSE_TO_INTERLEUKIN_4	-2.64185	0.00824552	0.0281937
GOBP_PEPTIDYL_SERINE_MODIFICATION	-2.64196	0.00824269	0.0281937
GOBP_PROTEIN_POLYUFMYLATION	2.63868	0.00832296	0.0284441
GOBP_REGULATION_OF_MEIOTIC_CELL_CYCLE	-2.63682	0.0083687	0.0285572
GOBP_REGULATION_OF_RECEPTOR_RECYCLING	-2.63696	0.00836529	0.0285572
GOBP_NEGATIVE_REGULATION_OF_NUCLEAR_DIVISION	-2.637	0.0083643	0.0285572
GOBP_CELLULAR_RESPONSE_TO_EXOGENOUS_DSRNA	2.6349	0.00841611	0.0287046
GOBP_CELLULAR_AMINO_ACID_METABOLIC_PROCESS	2.63437	0.00842934	0.0287352
GOBP_POSITIVE_REGULATION_OF_T_CELL_PROLIFERATION	2.6342	0.00843363	0.0287354
GOBP_CEREBROSPINAL_FLUID_CIRCULATION	2.63355	0.00844978	0.028776
GOBP_AUTOPHAGY_OF_PEROXISOME	-2.6333	0.00845598	0.0287826
GOBP_D_AMINO_ACID_TRANSPORT	2.63238	0.00847879	0.0288458
GOBP_RESPONSE_TO_TUMOR_CELL	-2.63166	0.0084969	0.0288784
GOBP_NCRNA_PROCESSING	-2.63181	0.00849317	0.0288784
GOBP_CELL_CYCLE_DNA_REPLICATION_INITIATION	-2.63061	0.00852313	0.028953
GOBP_NEGATIVE_REGULATION_OF_PROTEIN_MATURATION	2.62937	0.00855424	0.0290441
GOBP_REGULATION_OF_CELL_AGING	-2.62751	0.00860135	0.0291895
GOBP_EPITHELIAL_FLUID_TRANSPORT	2.62676	0.00862021	0.0292115
GOBP_KERATAN_SULFATE_BIOSYNTHETIC_PROCESS	2.62674	0.00862078	0.0292115
GOBP_REGULATION_OF_NEUROBLAST_PROLIFERATION	-2.62707	0.0086123	0.0292115
GOBP_NEGATIVE_REGULATION_OF_RNA_POLYMERASE_II_REGULATORY_REGION_SEQUENCE_SPECIFIC_DNA_BINDING	2.62442	0.00867971	0.0293965
GOBP_MAINTENANCE_OF_ANIMAL_ORGAN_IDENTITY	2.62295	0.00871715	0.0295011
GOBP_REGULATION_OF_INTEGRIN_MEDIATED_SIGNALING_PATHWAY	-2.62287	0.00871929	0.0295011
GOBP_PROTEIN_DEGLUTAMYLATION	2.62169	0.00874938	0.0295881
GOBP_NEGATIVE_REGULATION_OF_LEUKOCYTE_CHEMOTAXIS	2.6198	0.00879816	0.0297382
GOBP_RESPONSE_TO_ISOQUINOLINE_ALKALOID	2.61935	0.00880979	0.0297562
GOBP_PROTEIN_LOCALIZATION_TO_MICROTUBULE	-2.61925	0.00881225	0.0297562
GOBP_VENTRICULAR_SEPTUM_DEVELOPMENT	-2.61839	0.00883455	0.0298166
GOBP_APICAL_PROTEIN_LOCALIZATION	-2.61718	0.00886594	0.0299076
GOBP_INTERLEUKIN_4_MEDIATED_SIGNALING_PATHWAY	2.61637	0.00888695	0.0299344
GOBP_FORMATION_OF_CYTOPLASMIC_TRANSLATION_INITIATION_COMPLEX	-2.61637	0.00888712	0.0299344
GOBP_REGULATION_OF_VESICLE_SIZE	-2.61647	0.0088844	0.0299344
GOBP_CELLULAR_PIGMENTATION	-2.6158	0.00890183	0.029969
GOBP_CELL_JUNCTION_ASSEMBLY	-2.61551	0.0089095	0.02998
GOBP_NEGATIVE_REGULATION_OF_PROTEASOMAL_UBIQUITIN_DEPENDENT_PROTEIN_CATABOLIC_PROCESS	-2.61392	0.00895107	0.0301049
GOBP_CGMP_METABOLIC_PROCESS	2.61323	0.00896915	0.0301508
GOBP_HISTONE_DEACETYLATION	-2.61302	0.00897451	0.0301538
GOBP_PHOSPHOLIPID_CATABOLIC_PROCESS	2.61233	0.00899265	0.0301998
GOBP_DNA_DEAMINATION	-2.61205	0.00899998	0.0302094
GOBP_DNA_GEOMETRIC_CHANGE	-2.61125	0.00902113	0.0302654
GOBP_POSITIVE_REGULATION_OF_MYELOID_LEUKOCYTE_CYTOKINE_PRODUCTION_INVOLVED_IN_IMMUNE_RESPONSE	2.60929	0.00907315	0.0304249
GOBP_REGULATION_OF_VIRAL_TRANSCRIPTION	2.60883	0.00908537	0.0304508
GOBP_REGULATION_OF_NEUTROPHIL_MIGRATION	2.60837	0.00909742	0.0304761
GOBP_REGULATION_OF_CARDIAC_MUSCLE_CONTRACTION_BY_REGULATION_OF_THE_RELEASE_OF_SEQUESTERED_CALCIUM_ION	-2.60755	0.00911922	0.0305341
GOBP_MODULATION_BY_VIRUS_OF_HOST_PROCESS	-2.60591	0.00916293	0.0306653
GOBP_POSITIVE_REGULATION_OF_RNA_BINDING	-2.60495	0.00918881	0.0307367
GOBP_NEGATIVE_REGULATION_OF_NUCLEOCYTOPLASMIC_TRANSPORT	-2.60444	0.00920236	0.0307668
GOBP_ASTROCYTE_ACTIVATION	2.60427	0.0092069	0.0307668
GOBP_ICOSANOID_TRANSPORT	2.60386	0.00921806	0.0307889
GOBP_ATP_SYNTHESIS_COUPLED_PROTON_TRANSPORT	-2.60319	0.00923614	0.0308341
GOBP_CARDIAC_VENTRICLE_DEVELOPMENT	-2.60189	0.00927117	0.0309358
GOBP_MICROTUBULE_ANCHORING_AT_CENTROSOME	-2.60172	0.00927578	0.030936
GOBP_POSITIVE_REGULATION_OF_CHEMOTAXIS	2.60032	0.00931381	0.0310476
GOBP_BASE_EXCISION_REPAIR	-2.59984	0.00932671	0.0310753
GOBP_NEGATIVE_REGULATION_OF_LYMPHOCYTE_ACTIVATION	2.59947	0.00933687	0.0310938
GOBP_OSTEOBLAST_DIFFERENTIATION	-2.59836	0.00936714	0.0311793
GOBP_POSITIVE_REGULATION_OF_ASTROCYTE_DIFFERENTIATION	2.59769	0.00938529	0.0312244
GOBP_POST_GOLGI_VESICLE_MEDIATED_TRANSPORT	-2.59717	0.00939955	0.0312565
GOBP_REGULATION_OF_LYMPHOCYTE_DIFFERENTIATION	2.59658	0.0094156	0.0312871
GOBP_NOTOCHORD_MORPHOGENESIS	2.59643	0.00941979	0.0312871
GOBP_NUCLEOTIDE_SALVAGE	2.59633	0.00942259	0.0312871
GOBP_FOREBRAIN_REGIONALIZATION	2.59594	0.00943312	0.0313067
GOBP_ESTABLISHMENT_OR_MAINTENANCE_OF_TRANSMEMBRANE_ELECTROCHEMICAL_GRADIENT	2.59553	0.00944446	0.031329
GOBP_POSITIVE_REGULATION_OF_T_CELL_MEDIATED_IMMUNITY	2.59478	0.00946517	0.0313592
GOBP_REGULATION_OF_CELL_ADHESION_MEDIATED_BY_INTEGRIN	-2.5947	0.00946746	0.0313592
GOBP_POSITIVE_REGULATION_OF_TRANSLATION_IN_RESPONSE_TO_ENDOPLASMIC_RETICULUM_STRESS	-2.59491	0.00946157	0.0313592
GOBP_REGULATION_OF_GOLGI_ORGANIZATION	-2.59433	0.00947753	0.0313619
GOBP_INNERVATION	-2.59449	0.00947313	0.0313619
GOBP_PROTEIN_LOCALIZATION_TO_PLASMA_MEMBRANE	-2.59329	0.00950617	0.031426
GOBP_POSITIVE_REGULATION_OF_MUSCLE_HYPERTROPHY	-2.59337	0.00950403	0.031426
GOBP_CELL_SUBSTRATE_ADHESION	-2.59291	0.00951679	0.0314458
GOBP_NEGATIVE_REGULATION_OF_TELOMERE_MAINTENANCE_VIA_TELOMERE_LENGTHENING	-2.59267	0.00952334	0.0314521
GOBP_EPITHELIAL_CELL_PROLIFERATION_INVOLVED_IN_PROSTATE_GLAND_DEVELOPMENT	-2.59222	0.00953589	0.0314782
GOBP_NEGATIVE_REGULATION_OF_SMOOTH_MUSCLE_CONTRACTION	-2.59141	0.00955847	0.0315374
GOBP_PROTEIN_LOCALIZATION_TO_NON_MOTILE_CILIUM	2.59037	0.00958724	0.0316169
GOBP_POSITIVE_REGULATION_OF_FEAR_RESPONSE	-2.58975	0.00960465	0.0316589
GOBP_SPLICEOSOMAL_COMPLEX_ASSEMBLY	-2.58839	0.00964262	0.0317532
GOBP_NEGATIVE_REGULATION_OF_DNA_REPLICATION	-2.58849	0.00963981	0.0317532
GOBP_GLOMERULAR_EPITHELIAL_CELL_DIFFERENTIATION	-2.5877	0.00966198	0.0318015
GOBP_PURINE_CONTAINING_COMPOUND_CATABOLIC_PROCESS	2.58731	0.00967272	0.0318214
GOBP_REGULATION_OF_DELAYED_RECTIFIER_POTASSIUM_CHANNEL_ACTIVITY	2.58673	0.00968929	0.0318604
GOBP_CELLULAR_RESPONSE_TO_TOXIC_SUBSTANCE	2.58582	0.00971475	0.0319287
GOBP_RIBOSOMAL_LARGE_SUBUNIT_BIOGENESIS	-2.58546	0.00972496	0.0319467
GOBP_MITOTIC_G2_DNA_DAMAGE_CHECKPOINT	-2.58517	0.00973319	0.0319583
GOBP_DOPAMINE_METABOLIC_PROCESS	2.58197	0.00982386	0.032193
GOBP_NUCLEOSIDE_TRANSMEMBRANE_TRANSPORT	2.58164	0.0098332	0.032193
GOBP_NUCLEOSIDE_TRANSPORT	2.58164	0.0098332	0.032193
GOBP_HEAD_DEVELOPMENT	-2.58172	0.00983102	0.032193
GOBP_DENSE_CORE_GRANULE_TRANSPORT	-2.58207	0.00982083	0.032193
GOBP_REGULATION_OF_FIBROBLAST_MIGRATION	-2.58247	0.00980951	0.032193
GOBP_NEGATIVE_REGULATION_OF_ANION_TRANSPORT	2.58062	0.0098624	0.0322731
GOBP_ETHANOL_CATABOLIC_PROCESS	2.58031	0.00987129	0.0322866
GOBP_NEGATIVE_REGULATION_OF_HEART_RATE	2.57966	0.00988979	0.0323315
GOBP_POSITIVE_REGULATION_OF_CYTOKINE_PRODUCTION	2.57746	0.00995295	0.032507
GOBP_RNA_GUANINE_N7_METHYLATION	2.57746	0.00995308	0.032507
GOBP_NUCLEOSIDE_CATABOLIC_PROCESS	2.57695	0.00996753	0.0325385
GOBP_PROTEIN_KINASE_C_ACTIVATING_G_PROTEIN_COUPLED_RECEPTOR_SIGNALING_PATHWAY	2.57562	0.0100061	0.0326487
GOBP_PROTEIN_TRANSPORT_TO_VACUOLE_INVOLVED_IN_UBIQUITIN_DEPENDENT_PROTEIN_CATABOLIC_PROCESS_VIA_THE_MULTIVESICULAR_BODY_SORTING_PATHWAY	2.57386	0.0100571	0.0327992
GOBP_POSITIVE_REGULATION_OF_INTRACELLULAR_TRANSPORT	-2.57231	0.0101024	0.0329311
GOBP_AXONAL_FASCICULATION	-2.57111	0.0101372	0.0330287
GOBP_GLUTATHIONE_METABOLIC_PROCESS	2.57005	0.0101685	0.0331149
GOBP_NEGATIVE_REGULATION_OF_CELL_MORPHOGENESIS_INVOLVED_IN_DIFFERENTIATION	-2.56864	0.0102098	0.0332332
GOBP_CARDIOBLAST_DIFFERENTIATION	-2.56828	0.0102206	0.0332365
GOBP_RECEPTOR_MEDIATED_ENDOCYTOSIS_INVOLVED_IN_CHOLESTEROL_TRANSPORT	-2.56842	0.0102164	0.0332365
GOBP_PROTEIN_INSERTION_INTO_MITOCHONDRIAL_INNER_MEMBRANE	2.56775	0.0102361	0.0332585
GOBP_CYCLIC_NUCLEOTIDE_METABOLIC_PROCESS	2.56767	0.0102384	0.0332585
GOBP_PYRIMIDINE_NUCLEOSIDE_BIOSYNTHETIC_PROCESS	2.56755	0.0102421	0.0332585
GOBP_REGULATION_OF_HELICASE_ACTIVITY	2.56657	0.010271	0.0333365
GOBP_POSITIVE_REGULATION_OF_INTERLEUKIN_4_PRODUCTION	2.56199	0.0104075	0.0336615
GOBP_RESPONSE_TO_MECHANICAL_STIMULUS	2.56197	0.0104081	0.0336615
GOBP_DETECTION_OF_OTHER_ORGANISM	2.56191	0.0104097	0.0336615
GOBP_LYSOSOMAL_PROTEIN_CATABOLIC_PROCESS	-2.56187	0.0104109	0.0336615
GOBP_REGULATION_OF_TRANSCRIPTION_BY_RNA_POLYMERASE_I	-2.56203	0.0104063	0.0336615
GOBP_MESENCHYME_DEVELOPMENT	-2.5621	0.010404	0.0336615
GOBP_CELL_MORPHOGENESIS_INVOLVED_IN_DIFFERENTIATION	-2.56218	0.0104016	0.0336615
GOBP_CELL_DIFFERENTIATION_IN_HINDBRAIN	-2.56254	0.0103909	0.0336615
GOBP_ACTIVATION_INDUCED_CELL_DEATH_OF_T_CELLS	-2.56103	0.0104363	0.0337277
GOBP_REGULATION_OF_PRODUCTION_OF_MOLECULAR_MEDIATOR_OF_IMMUNE_RESPONSE	2.56038	0.0104557	0.0337742
GOBP_IRON_ION_TRANSMEMBRANE_TRANSPORT	2.55932	0.0104877	0.0338454
GOBP_SEMAPHORIN_PLEXIN_SIGNALING_PATHWAY	-2.5594	0.0104853	0.0338454
GOBP_EPITHELIAL_CILIUM_MOVEMENT_INVOLVED_IN_DETERMINATION_OF_LEFT_RIGHT_ASYMMETRY	2.5589	0.0105003	0.0338539
GOBP_NEGATIVE_REGULATION_OF_MRNA_SPLICING_VIA_SPLICEOSOME	-2.55901	0.010497	0.0338539
GOBP_SKELETAL_MUSCLE_CELL_PROLIFERATION	-2.55859	0.0105097	0.033868
GOBP_LONG_CHAIN_FATTY_ACID_BIOSYNTHETIC_PROCESS	2.55754	0.0105414	0.0339541
GOBP_ALDEHYDE_BIOSYNTHETIC_PROCESS	2.55631	0.010579	0.0340125
GOBP_POSITIVE_REGULATION_OF_PROTEIN_LOCALIZATION_TO_CENTROSOME	-2.55628	0.0105797	0.0340125
GOBP_MYOTUBE_CELL_DEVELOPMENT	-2.55635	0.0105775	0.0340125
GOBP_DOSAGE_COMPENSATION	-2.55663	0.0105692	0.0340125
GOBP_POSITIVE_REGULATION_OF_CALCIUM_ION_TRANSPORT	2.55471	0.0106277	0.0341507
GOBP_POSITIVE_REGULATION_OF_CALCIUM_MEDIATED_SIGNALING	2.55448	0.0106347	0.034157
GOBP_REGULATION_OF_CELLULAR_AMINO_ACID_METABOLIC_PROCESS	2.55389	0.0106528	0.0341991
GOBP_ANATOMICAL_STRUCTURE_HOMEOSTASIS	-2.5532	0.0106737	0.0342498
GOBP_RETROGRADE_NEURONAL_DENSE_CORE_VESICLE_TRANSPORT	-2.55275	0.0106877	0.0342786
GOBP_POSITIVE_REGULATION_OF_HEART_RATE	2.55134	0.0107309	0.0343844
GOBP_MUSCLE_ORGAN_MORPHOGENESIS	-2.55145	0.0107276	0.0343844
GOBP_REGULATION_OF_GLUCOSE_TRANSMEMBRANE_TRANSPORT	-2.55103	0.0107406	0.0343993
GOBP_MEMBRANE_INVAGINATION	-2.55031	0.0107627	0.0344538
GOBP_REGULATION_OF_MEMBRANE_REPOLARIZATION	-2.54939	0.0107911	0.0345286
GOBP_PEPTIDE_SECRETION	2.54734	0.0108547	0.0347156
GOBP_REGULATION_OF_SYSTEMIC_ARTERIAL_BLOOD_PRESSURE_BY_RENIN_ANGIOTENSIN	2.54669	0.010875	0.0347641
GOBP_REGULATION_OF_FOREBRAIN_NEURON_DIFFERENTIATION	2.54454	0.010942	0.0349619
GOBP_SKELETAL_MUSCLE_ACETYLCHOLINE_GATED_CHANNEL_CLUSTERING	2.54182	0.0110277	0.0352191
GOBP_NUCLEUS_ORGANIZATION	-2.53953	0.0111	0.0354333
GOBP_PHOSPHATE_ION_TRANSPORT	2.53902	0.0111163	0.0354622
GOBP_REGULATION_OF_CARDIAC_MUSCLE_CONTRACTION_BY_CALCIUM_ION_SIGNALING	-2.53875	0.0111248	0.0354622
GOBP_POSITIVE_REGULATION_OF_CYTOPLASMIC_TRANSLATION	-2.53878	0.0111239	0.0354622
GOBP_PEPTIDYL_GLUTAMIC_ACID_MODIFICATION	2.53845	0.0111344	0.0354763
GOBP_CELLULAR_MODIFIED_AMINO_ACID_CATABOLIC_PROCESS	2.53823	0.0111414	0.0354791
GOBP_CELLULAR_RESPONSE_TO_NUTRIENT	-2.53809	0.0111458	0.0354791
GOBP_REGULATION_OF_CELLULAR_PROTEIN_LOCALIZATION	-2.53745	0.0111665	0.0355283
GOBP_NEGATIVE_REGULATION_OF_STEM_CELL_DIFFERENTIATION	-2.5368	0.011187	0.0355769
GOBP_DETOXIFICATION_OF_INORGANIC_COMPOUND	-2.53484	0.0112498	0.0357599
GOBP_POSITIVE_REGULATION_OF_VASCULAR_ENDOTHELIAL_CELL_PROLIFERATION	-2.53292	0.0113118	0.03594
GOBP_ENDOCARDIAL_CUSHION_FORMATION	-2.53216	0.0113361	0.0360005
GOBP_CALCIUM_ION_EXPORT	-2.53111	0.0113703	0.036092
GOBP_MEMBRANE_RAFT_LOCALIZATION	-2.53058	0.0113875	0.0361298
GOBP_LIPID_OXIDATION	2.53002	0.0114057	0.0361572
GOBP_PEPTIDYL_ARGININE_OMEGA_N_METHYLATION	2.52998	0.0114068	0.0361572
GOBP_SMALL_MOLECULE_BIOSYNTHETIC_PROCESS	2.52832	0.011461	0.0362996
GOBP_PEPTIDYL_DIPHTHAMIDE_BIOSYNTHETIC_PROCESS_FROM_PEPTIDYL_HISTIDINE	2.52827	0.0114625	0.0362996
GOBP_POSITIVE_REGULATION_OF_ISOTYPE_SWITCHING_TO_IGA_ISOTYPES	-2.5276	0.0114846	0.0363188
GOBP_REGULATION_OF_PROTEIN_DEPHOSPHORYLATION	-2.52763	0.0114836	0.0363188
GOBP_REGULATION_OF_DENDRITE_EXTENSION	-2.52781	0.0114777	0.0363188
GOBP_MICROVILLUS_ORGANIZATION	2.52726	0.0114957	0.036337
GOBP_REGULATION_OF_PROTEIN_AUTOUBIQUITINATION	-2.52581	0.0115433	0.0364705
GOBP_FEVER_GENERATION	2.52482	0.0115757	0.0365386
GOBP_REGULATION_OF_BILE_ACID_METABOLIC_PROCESS	-2.52497	0.0115707	0.0365386
GOBP_POSITIVE_REGULATION_OF_LIPID_METABOLIC_PROCESS	2.52456	0.0115845	0.0365493
GOBP_DE_NOVO_PROTEIN_FOLDING	2.52328	0.0116266	0.0366653
GOBP_NEGATIVE_REGULATION_OF_GLUCOSE_TRANSMEMBRANE_TRANSPORT	-2.52177	0.0116767	0.036806
GOBP_OLIGOSACCHARIDE_LIPID_INTERMEDIATE_BIOSYNTHETIC_PROCESS	2.52094	0.0117043	0.0368758
GOBP_NEGATIVE_REGULATION_OF_OXIDATIVE_PHOSPHORYLATION	2.51978	0.0117428	0.03698
GOBP_NITRIC_OXIDE_MEDIATED_SIGNAL_TRANSDUCTION	2.51944	0.011754	0.036981
GOBP_POSITIVE_REGULATION_OF_CELL_CYCLE_PHASE_TRANSITION	-2.51957	0.0117498	0.036981
GOBP_KERATINOCYTE_DEVELOPMENT	2.51891	0.011772	0.0370032
GOBP_REGULATION_OF_AXONOGENESIS	-2.51904	0.0117677	0.0370032
GOBP_DICARBOXYLIC_ACID_METABOLIC_PROCESS	2.51714	0.0118313	0.0371722
GOBP_PROTEASOMAL_UBIQUITIN_INDEPENDENT_PROTEIN_CATABOLIC_PROCESS	2.51663	0.0118484	0.0372071
GOBP_REGULATION_OF_B_CELL_APOPTOTIC_PROCESS	2.51648	0.0118533	0.0372071
GOBP_NEGATIVE_REGULATION_OF_JUN_KINASE_ACTIVITY	2.51427	0.0119278	0.0374236
GOBP_ESTABLISHMENT_OR_MAINTENANCE_OF_BIPOLAR_CELL_POLARITY	-2.51359	0.0119508	0.0374782
GOBP_CLEAVAGE_INVOLVED_IN_RRNA_PROCESSING	-2.5125	0.0119878	0.0375596
GOBP_P_BODY_ASSEMBLY	-2.51265	0.0119827	0.0375596
GOBP_DIGESTIVE_TRACT_MORPHOGENESIS	-2.5111	0.0120357	0.0376921
GOBP_REGULATION_OF_DEFENSE_RESPONSE_TO_VIRUS_BY_HOST	2.50942	0.0120931	0.0378544
GOBP_NUCLEOTIDE_SUGAR_METABOLIC_PROCESS	2.50868	0.0121184	0.0379161
GOBP_SYNAPTIC_VESICLE_CLUSTERING	2.50712	0.012172	0.0380664
GOBP_INTERFERON_GAMMA_MEDIATED_SIGNALING_PATHWAY	2.50677	0.0121839	0.038086
GOBP_PROTEIN_DNA_COVALENT_CROSS_LINKING_REPAIR	-2.5066	0.0121897	0.0380865
GOBP_LONG_CHAIN_FATTY_ACID_METABOLIC_PROCESS	2.50435	0.0122675	0.038312
GOBP_RESPONSE_TO_CORTISOL	2.50397	0.0122809	0.0383362
GOBP_REGULATION_OF_T_CIRCLE_FORMATION	2.50247	0.0123329	0.0384808
GOBP_ESTABLISHMENT_OF_BLOOD_BRAIN_BARRIER	2.50122	0.0123766	0.0385993
GOBP_POSITIVE_REGULATION_OF_PEPTIDYL_TYROSINE_PHOSPHORYLATION	2.49973	0.0124286	0.0387437
GOBP_CYCLIC_NUCLEOTIDE_BIOSYNTHETIC_PROCESS	2.49823	0.0124814	0.0388827
GOBP_B_CELL_APOPTOTIC_PROCESS	2.49814	0.0124847	0.0388827
GOBP_POSITIVE_REGULATION_OF_DEVELOPMENTAL_PIGMENTATION	-2.49734	0.0125129	0.0389527
GOBP_REGULATION_OF_CELLULAR_AMINE_METABOLIC_PROCESS	2.49551	0.0125775	0.0391359
GOBP_CELLULAR_TRIGLYCERIDE_HOMEOSTASIS	2.49513	0.012591	0.0391599
GOBP_POSITIVE_REGULATION_OF_T_CELL_RECEPTOR_SIGNALING_PATHWAY	-2.49375	0.01264	0.0392943
GOBP_REGULATION_OF_SYNAPTIC_VESICLE_RECYCLING	-2.49336	0.0126541	0.0393199
GOBP_MODULATION_BY_HOST_OF_SYMBIONT_PROCESS	2.49299	0.0126671	0.0393424
GOBP_INNATE_IMMUNE_RESPONSE	2.49184	0.0127083	0.0394522
GOBP_FRUCTOSE_METABOLIC_PROCESS	2.49151	0.0127203	0.0394713
GOBP_MRNA_PROCESSING	-2.49013	0.0127695	0.0396058
GOBP_RESPONSE_TO_VIRUS	2.48919	0.0128035	0.0396932
GOBP_REGULATION_OF_VOLTAGE_GATED_CALCIUM_CHANNEL_ACTIVITY	-2.4883	0.0128357	0.0397566
GOBP_NUCLEAR_EXPORT	-2.48841	0.0128315	0.0397566
GOBP_UMP_BIOSYNTHETIC_PROCESS	2.48711	0.0128785	0.0398709
GOBP_CELLULAR_AMINO_ACID_BIOSYNTHETIC_PROCESS	2.48645	0.0129025	0.0399088
GOBP_PHOSPHATIDYLSERINE_ACYL_CHAIN_REMODELING	-2.48647	0.0129018	0.0399088
GOBP_POSITIVE_REGULATION_OF_DENDRITIC_SPINE_MORPHOGENESIS	-2.48621	0.0129111	0.0399173
GOBP_NEGATIVE_REGULATION_OF_HEMOPOIESIS	2.48534	0.0129429	0.0399973
GOBP_SYNAPTIC_VESICLE_PRIMING	2.48511	0.0129513	0.0400049
GOBP_ASPARTATE_FAMILY_AMINO_ACID_METABOLIC_PROCESS	2.48431	0.0129803	0.0400763
GOBP_POSITIVE_REGULATION_OF_RESPONSE_TO_EXTERNAL_STIMULUS	2.48406	0.0129892	0.0400856
GOBP_NATURAL_KILLER_CELL_PROLIFERATION	-2.48232	0.0130528	0.0402635
GOBP_ANTIGEN_PROCESSING_AND_PRESENTATION_OF_PEPTIDE_ANTIGEN_VIA_MHC_CLASS_I	2.47994	0.0131403	0.040515
GOBP_PROTEIN_LOCALIZATION_TO_VACUOLE	-2.47913	0.0131702	0.0405887
GOBP_NEGATIVE_REGULATION_OF_INTRINSIC_APOPTOTIC_SIGNALING_PATHWAY_IN_RESPONSE_TO_DNA_DAMAGE	2.47853	0.0131926	0.0406391
GOBP_NEGATIVE_REGULATION_OF_CELL_CYCLE_ARREST	-2.47834	0.0131995	0.0406421
GOBP_POSITIVE_REGULATION_OF_MITOTIC_CELL_CYCLE	-2.47777	0.0132208	0.040689
GOBP_CERAMIDE_1_PHOSPHATE_TRANSPORT	2.47615	0.0132809	0.0408554
GOBP_REPLICATION_FORK_PROCESSING	-2.47524	0.0133148	0.0409225
GOBP_NEGATIVE_REGULATION_OF_MEIOTIC_CELL_CYCLE	-2.47535	0.0133107	0.0409225
GOBP_ENZYME_LINKED_RECEPTOR_PROTEIN_SIGNALING_PATHWAY	-2.47326	0.0133886	0.0411307
GOBP_CATECHOL_CONTAINING_COMPOUND_BIOSYNTHETIC_PROCESS	2.47241	0.0134207	0.0412106
GOBP_REGULATION_OF_EXCRETION	-2.47159	0.0134514	0.0412862
GOBP_REGULATION_OF_MUSCLE_CELL_DIFFERENTIATION	-2.47092	0.0134766	0.0413449
GOBP_NEGATIVE_REGULATION_OF_GLYCOGEN_METABOLIC_PROCESS	-2.46943	0.0135329	0.041499
GOBP_GLOMERULUS_DEVELOPMENT	-2.46895	0.013551	0.0415355
GOBP_ESTABLISHMENT_OF_PROTEIN_LOCALIZATION_TO_POSTSYNAPTIC_MEMBRANE	2.46748	0.0136066	0.041683
GOBP_NCRNA_METABOLIC_PROCESS	-2.46704	0.0136237	0.041683
GOBP_REGULATION_OF_STEM_CELL_POPULATION_MAINTENANCE	-2.46713	0.0136203	0.041683
GOBP_REGULATION_OF_MAST_CELL_ACTIVATION_INVOLVED_IN_IMMUNE_RESPONSE	-2.46725	0.0136155	0.041683
GOBP_RELEASE_OF_CYTOCHROME_C_FROM_MITOCHONDRIA	2.4664	0.013648	0.0417383
GOBP_REGULATION_OF_ANGIOTENSIN_LEVELS_IN_BLOOD	2.46398	0.0137404	0.0419643
GOBP_REGULATION_OF_SYSTEMIC_ARTERIAL_BLOOD_PRESSURE_BY_CIRCULATORY_RENIN_ANGIOTENSIN	2.46398	0.0137404	0.0419643
GOBP_NEGATIVE_REGULATION_OF_CARBOHYDRATE_METABOLIC_PROCESS	-2.4643	0.0137282	0.0419643
GOBP_POSTSYNAPTIC_MEMBRANE_ASSEMBLY	2.46304	0.0137763	0.0419981
GOBP_CELL_CYCLE	-2.46305	0.013776	0.0419981
GOBP_ERBB_SIGNALING_PATHWAY	-2.46314	0.0137725	0.0419981
GOBP_POSITIVE_REGULATION_OF_LEUKOCYTE_DEGRANULATION	-2.46335	0.0137645	0.0419981
GOBP_NEGATIVE_REGULATION_OF_LIPID_CATABOLIC_PROCESS	2.46249	0.0137977	0.0420446
GOBP_MONOACYLGLYCEROL_BIOSYNTHETIC_PROCESS	2.46127	0.0138444	0.0421679
GOBP_ACUTE_INFLAMMATORY_RESPONSE_TO_ANTIGENIC_STIMULUS	-2.46061	0.0138699	0.0422266
GOBP_MAINTENANCE_OF_GASTROINTESTINAL_EPITHELIUM	2.45953	0.0139117	0.0423349
GOBP_VENTRICULAR_CARDIAC_MUSCLE_CELL_ACTION_POTENTIAL	2.4591	0.0139285	0.0423668
GOBP_POSITIVE_REGULATION_OF_CALCIUM_ION_TRANSPORT_INTO_CYTOSOL	2.45883	0.0139389	0.0423796
GOBP_CORNIFICATION	2.4584	0.0139558	0.042412
GOBP_LUNG_SACCULE_DEVELOPMENT	-2.45767	0.0139843	0.0424603
GOBP_ENERGY_RESERVE_METABOLIC_PROCESS	-2.45783	0.0139781	0.0424603
GOBP_NEGATIVE_REGULATION_OF_INTERLEUKIN_1_PRODUCTION	-2.45689	0.0140147	0.0425146
GOBP_THYROID_HORMONE_TRANSPORT	-2.45695	0.0140124	0.0425146
GOBP_REGULATION_OF_INTRINSIC_APOPTOTIC_SIGNALING_PATHWAY_IN_RESPONSE_TO_DNA_DAMAGE	2.45669	0.0140224	0.042519
GOBP_LEUKOCYTE_CHEMOTAXIS	2.4561	0.0140455	0.0425699
GOBP_REGULATION_OF_HISTONE_DEACETYLATION	-2.45591	0.0140529	0.0425733
GOBP_REGULATION_OF_RYANODINE_SENSITIVE_CALCIUM_RELEASE_CHANNEL_ACTIVITY	-2.45545	0.014071	0.0426091
GOBP_FAT_SOLUBLE_VITAMIN_BIOSYNTHETIC_PROCESS	2.45527	0.0140777	0.0426104
GOBP_SALIVA_SECRETION	2.45484	0.0140947	0.0426429
GOBP_THYMIC_T_CELL_SELECTION	2.45371	0.0141393	0.0427585
GOBP_CELL_COMMUNICATION_BY_ELECTRICAL_COUPLING_INVOLVED_IN_CARDIAC_CONDUCTION	-2.45325	0.0141574	0.0427942
GOBP_NEGATIVE_REGULATION_OF_VIRAL_LIFE_CYCLE	2.45284	0.0141735	0.0428238
GOBP_REGULATION_OF_T_CELL_DIFFERENTIATION	2.45179	0.0142147	0.0429292
GOBP_MEMBRANE_REPOLARIZATION_DURING_ACTION_POTENTIAL	-2.45107	0.0142433	0.0429772
GOBP_VASCULAR_ASSOCIATED_SMOOTH_MUSCLE_CONTRACTION	-2.4511	0.0142422	0.0429772
GOBP_2_OXOGLUTARATE_METABOLIC_PROCESS	2.45071	0.0142573	0.0430004
GOBP_N_GLYCAN_PROCESSING	-2.44831	0.0143528	0.0432692
GOBP_NEGATIVE_REGULATION_OF_GLUCOCORTICOID_RECEPTOR_SIGNALING_PATHWAY	2.44741	0.0143885	0.0433575
GOBP_PYRIMIDINE_CONTAINING_COMPOUND_SALVAGE	2.44522	0.0144764	0.0435906
GOBP_GLYCEROPHOSPHOLIPID_CATABOLIC_PROCESS	2.44516	0.0144788	0.0435906
GOBP_PURINE_NUCLEOSIDE_BIOSYNTHETIC_PROCESS	2.44411	0.0145208	0.0436979
GOBP_TYROSINE_PHOSPHORYLATION_OF_STAT_PROTEIN	2.4433	0.0145538	0.0437583
GOBP_SPINDLE_MIDZONE_ASSEMBLY	-2.44338	0.0145505	0.0437583
GOBP_IMMATURE_T_CELL_PROLIFERATION	2.44263	0.0145806	0.0438194
GOBP_NEGATIVE_REGULATION_OF_CELLULAR_RESPONSE_TO_INSULIN_STIMULUS	-2.44224	0.0145965	0.0438476
GOBP_B_CELL_HOMEOSTASIS	2.44102	0.0146457	0.0439759
GOBP_POSITIVE_REGULATION_OF_MEIOTIC_CELL_CYCLE	-2.43992	0.0146906	0.0440912
GOBP_REGULATION_OF_OXIDATIVE_PHOSPHORYLATION	2.43958	0.0147045	0.0441135
GOBP_GALACTOLIPID_METABOLIC_PROCESS	2.43935	0.0147138	0.0441219
GOBP_REGULATION_OF_RAC_PROTEIN_SIGNAL_TRANSDUCTION	-2.43912	0.0147229	0.0441296
GOBP_FOAM_CELL_DIFFERENTIATION	-2.4374	0.0147934	0.0443213
GOBP_NEGATIVE_REGULATION_OF_WOUND_HEALING	2.43595	0.0148526	0.0444695
GOBP_PHOTORECEPTOR_CELL_DIFFERENTIATION	2.43587	0.014856	0.0444695
GOBP_SEGMENTATION	-2.43444	0.014915	0.0446264
GOBP_REPRODUCTIVE_BEHAVIOR	-2.43397	0.0149342	0.0446643
GOBP_REGULATION_OF_FIBROBLAST_GROWTH_FACTOR_RECEPTOR_SIGNALING_PATHWAY	2.43291	0.0149778	0.0447474
GOBP_POSITIVE_REGULATION_OF_TYPE_I_INTERFERON_MEDIATED_SIGNALING_PATHWAY	2.4328	0.0149827	0.0447474
GOBP_RESPONSE_TO_INSECTICIDE	2.4325	0.014995	0.0447474
GOBP_CELL_ADHESION_MEDIATED_BY_INTEGRIN	-2.43255	0.0149931	0.0447474
GOBP_SKELETAL_SYSTEM_DEVELOPMENT	-2.43312	0.0149694	0.0447474
GOBP_LEUKOCYTE_MIGRATION_INVOLVED_IN_INFLAMMATORY_RESPONSE	2.432	0.0150158	0.0447896
GOBP_CELL_SURFACE_RECEPTOR_SIGNALING_PATHWAY_INVOLVED_IN_HEART_DEVELOPMENT	-2.43173	0.0150268	0.0448028
GOBP_REGULATION_OF_HISTONE_DEACETYLASE_ACTIVITY	-2.42977	0.0151086	0.0450267
GOBP_NEGATIVE_REGULATION_OF_SMOOTH_MUSCLE_CELL_MIGRATION	2.42928	0.015129	0.0450678
GOBP_MOTOR_BEHAVIOR	-2.42892	0.015144	0.0450926
GOBP_MEMBRANE_RAFT_ORGANIZATION	-2.42594	0.0152687	0.0454439
GOBP_INDUCTION_OF_POSITIVE_CHEMOTAXIS	2.42461	0.015325	0.0455749
GOBP_N_ACETYLNEURAMINATE_CATABOLIC_PROCESS	2.42442	0.0153328	0.0455749
GOBP_HISTONE_H3_K36_DEMETHYLATION	-2.42452	0.0153285	0.0455749
GOBP_INTERLEUKIN_35_MEDIATED_SIGNALING_PATHWAY	-2.42356	0.0153693	0.0456632
GOBP_REGULATION_OF_CELL_COMMUNICATION_BY_ELECTRICAL_COUPLING_INVOLVED_IN_CARDIAC_CONDUCTION	-2.4214	0.0154608	0.0458948
GOBP_ACTIN_NUCLEATION	-2.42155	0.0154546	0.0458948
GOBP_POSITIVE_REGULATION_OF_FIBROBLAST_GROWTH_FACTOR_RECEPTOR_SIGNALING_PATHWAY	-2.42061	0.0154945	0.0459746
GOBP_PLATELET_ACTIVATING_FACTOR_METABOLIC_PROCESS	2.42032	0.0155067	0.0459907
GOBP_ENTRY_OF_BACTERIUM_INTO_HOST_CELL	-2.41964	0.015536	0.0460576
GOBP_MITOTIC_CYTOKINETIC_PROCESS	-2.41702	0.0156483	0.0463702
GOBP_AMMONIUM_ION_METABOLIC_PROCESS	-2.41682	0.0156567	0.0463747
GOBP_PROTEIN_INSERTION_INTO_MITOCHONDRIAL_MEMBRANE_INVOLVED_IN_APOPTOTIC_SIGNALING_PATHWAY	-2.4165	0.0156705	0.0463955
GOBP_POSITIVE_REGULATION_OF_DENDRITE_MORPHOGENESIS	-2.41361	0.0157952	0.046744
GOBP_REGULATION_OF_CELL_MATRIX_ADHESION	-2.41274	0.0158333	0.0468365
GOBP_TRNA_PSEUDOURIDINE_SYNTHESIS	2.41116	0.0159017	0.0470182
GOBP_CORONARY_ARTERY_MORPHOGENESIS	-2.41054	0.0159289	0.0470782
GOBP_ORGANIC_ACID_METABOLIC_PROCESS	2.40971	0.015965	0.0471644
GOBP_CGMP_MEDIATED_SIGNALING	2.40889	0.0160009	0.0472196
GOBP_POSITIVE_REGULATION_OF_VIRAL_LIFE_CYCLE	2.40881	0.0160046	0.0472196
GOBP_ESTABLISHMENT_OF_PROTEIN_LOCALIZATION_TO_CHROMOSOME	-2.40888	0.0160014	0.0472196
GOBP_MEDIUM_CHAIN_FATTY_ACID_METABOLIC_PROCESS	2.40854	0.0160164	0.0472337
GOBP_SMALL_GTPASE_MEDIATED_SIGNAL_TRANSDUCTION	-2.40811	0.0160355	0.0472695
GOBP_NEGATIVE_REGULATION_OF_B_CELL_APOPTOTIC_PROCESS	2.40513	0.0161666	0.0476289
GOBP_HISTONE_H2A_ACETYLATION	-2.40502	0.0161715	0.0476289
GOBP_REGULATION_OF_NEUROTRANSMITTER_RECEPTOR_LOCALIZATION_TO_POSTSYNAPTIC_SPECIALIZATION_MEMBRANE	-2.40467	0.0161869	0.0476537
GOBP_CENTROMERIC_SISTER_CHROMATID_COHESION	-2.40391	0.0162208	0.0477326
GOBP_ETHANOLAMINE_CONTAINING_COMPOUND_METABOLIC_PROCESS	2.40291	0.0162652	0.0478426
GOBP_NEGATIVE_REGULATION_OF_CD4_POSITIVE_ALPHA_BETA_T_CELL_PROLIFERATION	2.40226	0.0162939	0.0478957
GOBP_CELLULAR_RESPONSE_TO_PARATHYROID_HORMONE_STIMULUS	-2.40203	0.0163045	0.0478957
GOBP_RESPONSE_TO_PARATHYROID_HORMONE	-2.40203	0.0163045	0.0478957
GOBP_POSITIVE_REGULATION_OF_RECEPTOR_CLUSTERING	2.4013	0.016337	0.0479704
GOBP_SULFATE_TRANSPORT	2.39836	0.0164686	0.0483151
GOBP_AMYLOID_BETA_CLEARANCE_BY_CELLULAR_CATABOLIC_PROCESS	-2.39849	0.0164629	0.0483151
GOBP_NEGATIVE_REGULATION_OF_RESPONSE_TO_CYTOKINE_STIMULUS	2.39735	0.016514	0.0484077
GOBP_PRODUCTION_OF_MOLECULAR_MEDIATOR_OF_IMMUNE_RESPONSE	2.39734	0.0165145	0.0484077
GOBP_REGULATION_OF_PROTEIN_POLYUBIQUITINATION	-2.39681	0.0165383	0.0484566
GOBP_NEGATIVE_REGULATION_OF_PROTEIN_TYROSINE_KINASE_ACTIVITY	-2.39528	0.0166079	0.0486393
GOBP_REGULATION_OF_SKELETAL_MUSCLE_ADAPTATION	-2.39483	0.0166282	0.0486778
GOBP_NEGATIVE_REGULATION_OF_CELLULAR_CATABOLIC_PROCESS	-2.39467	0.0166356	0.0486784
GOBP_OSSIFICATION	-2.39446	0.0166449	0.0486847
GOBP_RDNA_HETEROCHROMATIN_ASSEMBLY	-2.39417	0.0166579	0.0487018
GOBP_LEUKOCYTE_ADHESION_TO_ARTERIAL_ENDOTHELIAL_CELL	2.39358	0.0166847	0.048759
GOBP_POSITIVE_REGULATION_OF_DNA_BIOSYNTHETIC_PROCESS	-2.39252	0.016733	0.0488792
GOBP_MICROTUBULE_ANCHORING_AT_MICROTUBULE_ORGANIZING_CENTER	-2.39226	0.0167449	0.0488928
GOBP_POSITIVE_REGULATION_OF_VOLTAGE_GATED_CALCIUM_CHANNEL_ACTIVITY	-2.39136	0.0167862	0.0489924
GOBP_REGULATION_OF_PROTEASOMAL_UBIQUITIN_DEPENDENT_PROTEIN_CATABOLIC_PROCESS	-2.39035	0.0168323	0.0491056
GOBP_ANATOMICAL_STRUCTURE_REGRESSION	2.38984	0.0168557	0.0491527
GOBP_ERK1_AND_ERK2_CASCADE	2.38848	0.0169183	0.0493141
GOBP_REGULATION_OF_ESTABLISHMENT_OF_PROTEIN_LOCALIZATION_TO_CHROMOSOME	-2.38812	0.0169346	0.0493405
GOBP_FIBROBLAST_MIGRATION	-2.38705	0.0169841	0.0494633
GOBP_CARDIAC_NEURAL_CREST_CELL_DIFFERENTIATION_INVOLVED_IN_HEART_DEVELOPMENT	-2.38678	0.0169966	0.0494786
GOBP_REGULATION_OF_PROTEIN_KINASE_C_ACTIVITY	2.38596	0.0170347	0.0495682
GOBP_REGULATION_OF_LEUKOCYTE_DIFFERENTIATION	2.38504	0.0170771	0.0496701
GOBP_POSITIVE_REGULATION_OF_T_HELPER_CELL_DIFFERENTIATION	2.38293	0.0171756	0.0499353
GOBP_ENDONUCLEOLYTIC_CLEAVAGE_IN_5_ETS_OF_TRICISTRONIC_RRNA_TRANSCRIPT_SSU_RRNA_5_8S_RRNA_LSU_RRNA	2.3816	0.0172378	0.0500947
GOBP_ESTABLISHMENT_OF_RNA_LOCALIZATION	-2.38083	0.0172738	0.0501776
GOBP_ENDOSOMAL_TRANSPORT	-2.37999	0.0173133	0.0502494
GOBP_CARDIAC_MUSCLE_CELL_MEMBRANE_REPOLARIZATION	-2.38003	0.0173114	0.0502494
GOBP_MAST_CELL_ACTIVATION	-2.37856	0.0173803	0.0504006
GOBP_CIRCADIAN_SLEEP_WAKE_CYCLE	-2.37864	0.0173765	0.0504006
GOBP_NEGATIVE_REGULATION_OF_GTPASE_ACTIVITY	-2.37645	0.0174803	0.050669
GOBP_REGULATION_OF_EPITHELIAL_CELL_APOPTOTIC_PROCESS	2.37555	0.0175227	0.0507702
GOBP_TOLL_LIKE_RECEPTOR_7_SIGNALING_PATHWAY	2.37493	0.0175522	0.0508339
GOBP_SYNAPTIC_TRANSMISSION_DOPAMINERGIC	2.37452	0.0175718	0.0508451
GOBP_POSITIVE_REGULATION_OF_NEURON_DEATH	2.37438	0.0175786	0.0508451
GOBP_REGULATION_OF_NEURON_MIGRATION	-2.37458	0.0175691	0.0508451
GOBP_CARDIAC_CONDUCTION	-2.37409	0.0175923	0.0508631
GOBP_REGULATION_OF_RETROGRADE_PROTEIN_TRANSPORT_ER_TO_CYTOSOL	2.37233	0.0176761	0.0510836
GOBP_EMBRYONIC_AXIS_SPECIFICATION	-2.37185	0.0176995	0.0511076
GOBP_ZINC_ION_HOMEOSTASIS	-2.37186	0.0176989	0.0511076
GOBP_NEGATIVE_REGULATION_OF_ACTIVIN_RECEPTOR_SIGNALING_PATHWAY	2.3711	0.0177353	0.0511456
GOBP_NEGATIVE_REGULATION_OF_RECEPTOR_MEDIATED_ENDOCYTOSIS	-2.37122	0.0177296	0.0511456
GOBP_PRODUCTION_OF_SMALL_RNA_INVOLVED_IN_GENE_SILENCING_BY_RNA	-2.37138	0.017722	0.0511456
GOBP_ADP_TRANSPORT	2.37039	0.0177692	0.0512216
GOBP_NUCLEOSIDE_BISPHOSPHATE_METABOLIC_PROCESS	2.37022	0.0177777	0.0512242
GOBP_CARDIAC_MUSCLE_TISSUE_DEVELOPMENT	-2.36817	0.0178761	0.0514859
GOBP_CARDIAC_ATRIUM_DEVELOPMENT	2.36611	0.0179761	0.0517363
GOBP_NEGATIVE_REGULATION_OF_JNK_CASCADE	-2.36606	0.0179783	0.0517363
GOBP_CELLULAR_RESPONSE_TO_MECHANICAL_STIMULUS	2.36585	0.0179889	0.0517447
GOBP_RIBONUCLEOTIDE_CATABOLIC_PROCESS	2.36328	0.0181142	0.052083
GOBP_AEROBIC_RESPIRATION	-2.36248	0.0181533	0.0521514
GOBP_LYSOSOMAL_TRANSPORT	-2.36252	0.0181512	0.0521514
GOBP_PURINE_NUCLEOTIDE_TRANSPORT	2.36126	0.0182129	0.0523004
GOBP_PROGRAMMED_NECROTIC_CELL_DEATH	2.35991	0.0182795	0.0524485
GOBP_DENTINOGENESIS	2.3599	0.01828	0.0524485
GOBP_NAD_BIOSYNTHESIS_VIA_NICOTINAMIDE_RIBOSIDE_SALVAGE_PATHWAY	2.35889	0.0183295	0.0525685
GOBP_NEGATIVE_REGULATION_OF_CATABOLIC_PROCESS	-2.358	0.0183735	0.0526723
GOBP_REGULATION_OF_COLLAGEN_FIBRIL_ORGANIZATION	-2.35778	0.0183844	0.0526811
GOBP_POSITIVE_REGULATION_OF_PROTEIN_DEACETYLATION	-2.35586	0.01848	0.0529329
GOBP_IRON_SULFUR_CLUSTER_ASSEMBLY	2.35472	0.0185367	0.0530728
GOBP_INTRINSIC_APOPTOTIC_SIGNALING_PATHWAY_IN_RESPONSE_TO_DNA_DAMAGE	2.35317	0.0186139	0.0532714
GOBP_VESICLE_TETHERING	-2.35229	0.0186582	0.0533529
GOBP_CELL_PART_MORPHOGENESIS	-2.35235	0.0186553	0.0533529
GOBP_REGULATION_OF_STRESS_GRANULE_ASSEMBLY	-2.35098	0.0187242	0.0534966
GOBP_REGULATION_OF_SECONDARY_METABOLIC_PROCESS	-2.35106	0.0187199	0.0534966
GOBP_ONE_CARBON_COMPOUND_TRANSPORT	2.35027	0.0187597	0.0535753
GOBP_CARDIAC_MUSCLE_TISSUE_MORPHOGENESIS	-2.34939	0.0188042	0.05368
GOBP_NEGATIVE_REGULATION_OF_ERBB_SIGNALING_PATHWAY	-2.34904	0.0188219	0.0537078
GOBP_GLUTAMINE_FAMILY_AMINO_ACID_METABOLIC_PROCESS	2.34866	0.018841	0.0537397
GOBP_MAINTENANCE_OF_CELL_NUMBER	-2.34783	0.0188832	0.0538373
GOBP_KERATINIZATION	2.34715	0.0189176	0.0539129
GOBP_HYALURONAN_BIOSYNTHETIC_PROCESS	-2.34627	0.0189626	0.0540182
GOBP_METANEPHRIC_RENAL_VESICLE_MORPHOGENESIS	2.34554	0.0189994	0.0541005
GOBP_SNRNA_PROCESSING	2.34459	0.0190481	0.0542125
GOBP_ACTIVATED_T_CELL_PROLIFERATION	2.34446	0.0190548	0.0542125
GOBP_NEGATIVE_REGULATION_OF_CYSTEINE_TYPE_ENDOPEPTIDASE_ACTIVITY_INVOLVED_IN_APOPTOTIC_SIGNALING_PATHWAY	2.34404	0.0190761	0.0542505
GOBP_CELL_MORPHOGENESIS_INVOLVED_IN_NEURON_DIFFERENTIATION	-2.34214	0.0191735	0.0545044
GOBP_NEGATIVE_REGULATION_OF_ESTABLISHMENT_OF_PROTEIN_LOCALIZATION	2.34135	0.019214	0.0545915
GOBP_RESPONSE_TO_NITROSATIVE_STRESS	2.34123	0.0192202	0.0545915
GOBP_PURINE_DEOXYRIBONUCLEOSIDE_TRIPHOSPHATE_METABOLIC_PROCESS	2.34057	0.0192545	0.0546659
GOBP_REGULATION_OF_NEURON_DIFFERENTIATION	-2.34008	0.0192795	0.0547142
GOBP_ACTIVATION_OF_MAPK_ACTIVITY	2.33937	0.0193161	0.0547949
GOBP_POSITIVE_REGULATION_OF_AMINE_TRANSPORT	-2.33712	0.0194331	0.0551038
GOBP_REGULATION_OF_RNA_POLYMERASE_II_TRANSCRIPTION_PREINITIATION_COMPLEX_ASSEMBLY	-2.33602	0.01949	0.055242
GOBP_VASODILATION	2.33567	0.0195085	0.0552715
GOBP_BRANCHING_MORPHOGENESIS_OF_AN_EPITHELIAL_TUBE	2.33431	0.0195794	0.0554492
GOBP_CELLULAR_POTASSIUM_ION_HOMEOSTASIS	2.33407	0.019592	0.0554617
GOBP_POSITIVE_REGULATION_OF_HISTONE_DEACETYLATION	-2.33345	0.0196245	0.0555302
GOBP_FRUCTOSE_1_6_BISPHOSPHATE_METABOLIC_PROCESS	2.33292	0.0196525	0.0555864
GOBP_POSITIVE_REGULATION_OF_ANOIKIS	2.33218	0.0196912	0.0556674
GOBP_REGULATION_OF_T_HELPER_1_TYPE_IMMUNE_RESPONSE	2.33176	0.0197135	0.0556674
GOBP_POST_EMBRYONIC_ANIMAL_ORGAN_MORPHOGENESIS	2.33175	0.019714	0.0556674
GOBP_MITOTIC_DNA_REPLICATION	-2.33193	0.0197042	0.0556674
GOBP_RESPONSE_TO_GLUCAGON	-2.32982	0.0198155	0.0559307
GOBP_POSITIVE_REGULATION_OF_B_CELL_PROLIFERATION	2.32931	0.0198428	0.0559632
GOBP_REGULATION_OF_DNA_DEPENDENT_DNA_REPLICATION	-2.32929	0.0198435	0.0559632
GOBP_REGULATION_OF_SMALL_GTPASE_MEDIATED_SIGNAL_TRANSDUCTION	-2.32914	0.0198518	0.0559633
GOBP_METANEPHRIC_GLOMERULUS_VASCULATURE_DEVELOPMENT	2.32863	0.0198787	0.0560158
GOBP_REGULATION_OF_CYTOPLASMIC_MRNA_PROCESSING_BODY_ASSEMBLY	-2.32833	0.0198945	0.0560369
GOBP_DNA_METHYLATION_INVOLVED_IN_GAMETE_GENERATION	2.32816	0.0199035	0.0560389
GOBP_GLYCOSIDE_CATABOLIC_PROCESS	2.32747	0.0199404	0.0561196
GOBP_NEGATIVE_REGULATION_OF_INTRACELLULAR_ESTROGEN_RECEPTOR_SIGNALING_PATHWAY	-2.32628	0.0200037	0.0562509
GOBP_BILE_ACID_METABOLIC_PROCESS	-2.32634	0.0200005	0.0562509
GOBP_PROTEIN_LOCALIZATION_TO_CHROMOSOME_TELOMERIC_REGION	-2.32603	0.0200172	0.0562656
GOBP_ENDOPLASMIC_RETICULUM_PLASMA_MEMBRANE_TETHERING	-2.32536	0.0200525	0.0563416
GOBP_PALLIUM_DEVELOPMENT	-2.32504	0.02007	0.0563672
GOBP_POSITIVE_REGULATION_OF_MITOPHAGY_IN_RESPONSE_TO_MITOCHONDRIAL_DEPOLARIZATION	-2.32463	0.0200917	0.0564048
GOBP_NUCLEAR_TRANSPORT	-2.32445	0.0201012	0.0564081
GOBP_NEGATIVE_REGULATION_OF_EPITHELIAL_CELL_DIFFERENTIATION	2.32412	0.020119	0.0564349
GOBP_L_GLUTAMATE_IMPORT_ACROSS_PLASMA_MEMBRANE	-2.32389	0.0201314	0.0564463
GOBP_REGULATION_OF_SKELETAL_MUSCLE_CELL_PROLIFERATION	-2.32311	0.0201733	0.056517
GOBP_POSITIVE_REGULATION_OF_PHOSPHOPROTEIN_PHOSPHATASE_ACTIVITY	-2.32315	0.020171	0.056517
GOBP_REGULATION_OF_TRANSLATION_IN_RESPONSE_TO_STRESS	-2.32236	0.0202137	0.0566066
GOBP_REGULATION_OF_CYCLIC_NUCLEOTIDE_PHOSPHODIESTERASE_ACTIVITY	-2.32179	0.0202445	0.056646
GOBP_CRANIAL_SKELETAL_SYSTEM_DEVELOPMENT	-2.32193	0.0202366	0.056646
GOBP_HEPARIN_METABOLIC_PROCESS	-2.32142	0.0202644	0.0566784
GOBP_REGULATION_OF_PROTEIN_KINASE_C_SIGNALING	2.32123	0.0202746	0.0566836
GOBP_TRANS_SYNAPTIC_SIGNALING_BY_LIPID	-2.31989	0.0203467	0.0568382
GOBP_FEMALE_GAMETE_GENERATION	-2.32004	0.0203389	0.0568382
GOBP_NEGATIVE_REGULATION_OF_PROTEASOMAL_PROTEIN_CATABOLIC_PROCESS	-2.31956	0.0203646	0.0568415
GOBP_TELOMERE_ORGANIZATION	-2.3196	0.0203624	0.0568415
GOBP_NOTOCHORD_DEVELOPMENT	2.31916	0.0203863	0.0568785
GOBP_MICROTUBULE_NUCLEATION	-2.3183	0.0204329	0.0569851
GOBP_T_CELL_SELECTION	2.31794	0.0204525	0.0570162
GOBP_ENDOCARDIAL_CUSHION_MORPHOGENESIS	-2.31768	0.0204665	0.0570319
GOBP_THIOESTER_METABOLIC_PROCESS	2.31728	0.0204886	0.0570699
GOBP_UDP_N_ACETYLGLUCOSAMINE_METABOLIC_PROCESS	2.31636	0.0205385	0.0571621
GOBP_INORGANIC_ION_IMPORT_ACROSS_PLASMA_MEMBRANE	-2.31651	0.0205304	0.0571621
GOBP_POSITIVE_REGULATION_OF_ADAPTIVE_IMMUNE_RESPONSE	2.31611	0.0205525	0.0571774
GOBP_NEGATIVE_REGULATION_OF_GLIAL_CELL_PROLIFERATION	2.31549	0.0205863	0.057248
GOBP_CD4_POSITIVE_ALPHA_BETA_T_CELL_DIFFERENTIATION	2.31462	0.0206335	0.0573531
GOBP_PROTEIN_INSERTION_INTO_ER_MEMBRANE	2.31449	0.020641	0.0573531
GOBP_LONG_TERM_SYNAPTIC_DEPRESSION	2.3142	0.0206565	0.0573726
GOBP_MUSCLE_HYPERTROPHY_IN_RESPONSE_TO_STRESS	-2.31246	0.0207524	0.0576154
GOBP_MONOCARBOXYLIC_ACID_METABOLIC_PROCESS	2.31076	0.0208461	0.057828
GOBP_IMPORT_INTO_CELL	-2.31089	0.020839	0.057828
GOBP_NEGATIVE_REGULATION_OF_CARDIAC_MUSCLE_CELL_PROLIFERATION	-2.30986	0.0208957	0.0579418
GOBP_BILE_ACID_SECRETION	2.30717	0.0210451	0.0583251
GOBP_POSITIVE_REGULATION_OF_EMBRYONIC_DEVELOPMENT	-2.30707	0.0210511	0.0583251
GOBP_PYRIMIDINE_CONTAINING_COMPOUND_METABOLIC_PROCESS	2.30429	0.0212065	0.0587318
GOBP_ACTIN_CROSSLINK_FORMATION	-2.30385	0.0212313	0.0587763
GOBP_REGULATION_OF_EPIDERMIS_DEVELOPMENT	-2.30179	0.0213471	0.0590729
GOBP_DEOXYRIBONUCLEOSIDE_METABOLIC_PROCESS	2.30105	0.0213887	0.0591639
GOBP_MITOCHONDRIAL_DNA_REPLICATION	2.30063	0.0214127	0.0592021
GOBP_ORGANONITROGEN_COMPOUND_BIOSYNTHETIC_PROCESS	-2.3005	0.02142	0.0592021
GOBP_STRIATED_MUSCLE_CELL_APOPTOTIC_PROCESS	-2.29965	0.021468	0.0592621
GOBP_NEGATIVE_REGULATION_OF_NUCLEOBASE_CONTAINING_COMPOUND_METABOLIC_PROCESS	-2.29977	0.0214614	0.0592621
GOBP_PROTEIN_LOCALIZATION_TO_ADHERENS_JUNCTION	-2.29982	0.0214582	0.0592621
GOBP_AMP_METABOLIC_PROCESS	2.29704	0.0216164	0.0596476
GOBP_POSITIVE_REGULATION_OF_ESTABLISHMENT_OF_PROTEIN_LOCALIZATION_TO_TELOMERE	-2.29503	0.0217313	0.0599403
GOBP_TRNA_WOBBLE_BASE_MODIFICATION	2.29465	0.021753	0.0599757
GOBP_IMMUNE_RESPONSE_REGULATING_SIGNALING_PATHWAY	-2.29413	0.0217831	0.0600343
GOBP_RETROGRADE_TRANS_SYNAPTIC_SIGNALING	-2.29329	0.0218311	0.0601421
GOBP_PARAXIAL_MESODERM_MORPHOGENESIS	-2.29256	0.0218731	0.0602087
GOBP_REGULATION_OF_RECEPTOR_INTERNALIZATION	-2.29259	0.0218714	0.0602087
GOBP_REGULATION_OF_PINOCYTOSIS	-2.29199	0.0219064	0.060276
GOBP_CD4_POSITIVE_ALPHA_BETA_T_CELL_ACTIVATION	2.29057	0.0219883	0.060453
GOBP_NEGATIVE_REGULATION_OF_MRNA_PROCESSING	-2.29056	0.0219886	0.060453
GOBP_REGULATION_OF_CARDIAC_MUSCLE_CELL_ACTION_POTENTIAL	-2.29021	0.0220092	0.0604852
GOBP_NEGATIVE_REGULATION_OF_LIPASE_ACTIVITY	2.28949	0.0220511	0.0605758
GOBP_DOUBLE_STRAND_BREAK_REPAIR_INVOLVED_IN_MEIOTIC_RECOMBINATION	2.28777	0.022151	0.0608163
GOBP_POSITIVE_REGULATION_OF_FIBROBLAST_MIGRATION	-2.28767	0.0221566	0.0608163
GOBP_LYMPHOCYTE_HOMEOSTASIS	2.28697	0.0221977	0.060893
GOBP_SARCOPLASMIC_RETICULUM_CALCIUM_ION_TRANSPORT	-2.28673	0.0222115	0.060893
GOBP_NEGATIVE_REGULATION_OF_NEURON_MIGRATION	-2.28678	0.0222088	0.060893
GOBP_REGULATION_OF_ACTIN_CYTOSKELETON_REORGANIZATION	-2.28455	0.0223395	0.0612191
GOBP_PROTEIN_LIPID_COMPLEX_SUBUNIT_ORGANIZATION	2.28433	0.022352	0.0612287
GOBP_RRNA_METHYLATION	2.2839	0.0223774	0.0612734
GOBP_MULTICELLULAR_ORGANISMAL_SIGNALING	-2.28358	0.0223964	0.0613005
GOBP_REGULATION_OF_LYMPHOCYTE_MIGRATION	2.28341	0.0224062	0.0613028
GOBP_POSITIVE_REGULATION_OF_RESPONSE_TO_DNA_DAMAGE_STIMULUS	-2.28289	0.0224366	0.0613116
GOBP_LEPTIN_MEDIATED_SIGNALING_PATHWAY	-2.28292	0.0224351	0.0613116
GOBP_NEGATIVE_REGULATION_OF_CELL_MATURATION	-2.28302	0.0224295	0.0613116
GOBP_HISTONE_H3_K9_DIMETHYLATION	2.28123	0.0225351	0.0615224
GOBP_REGULATION_OF_ENDOSOME_SIZE	2.28113	0.022541	0.0615224
GOBP_CARDIAC_MUSCLE_CELL_MYOBLAST_DIFFERENTIATION	-2.28132	0.0225298	0.0615224
GOBP_RIBONUCLEOSIDE_MONOPHOSPHATE_METABOLIC_PROCESS	2.28036	0.0225861	0.0616208
GOBP_REGULATION_OF_HISTONE_H3_K9_TRIMETHYLATION	-2.27919	0.0226556	0.0617855
GOBP_POSITIVE_REGULATION_OF_VIRAL_RELEASE_FROM_HOST_CELL	-2.27878	0.0226802	0.0618276
GOBP_POSITIVE_REGULATION_OF_DEPHOSPHORYLATION	-2.27848	0.0226978	0.0618507
GOBP_POSITIVE_REGULATION_OF_INTERLEUKIN_23_PRODUCTION	2.27696	0.0227887	0.0620734
GOBP_CARBOHYDRATE_TRANSMEMBRANE_TRANSPORT	-2.27675	0.022801	0.0620821
GOBP_TRIGLYCERIDE_RICH_LIPOPROTEIN_PARTICLE_CLEARANCE	2.27634	0.0228257	0.0621245
GOBP_NON_MOTILE_CILIUM_ASSEMBLY	2.27579	0.0228586	0.0621667
GOBP_POSITIVE_REGULATION_OF_MITOCHONDRIAL_OUTER_MEMBRANE_PERMEABILIZATION_INVOLVED_IN_APOPTOTIC_SIGNALING_PATHWAY	-2.27577	0.0228596	0.0621667
GOBP_AMINE_METABOLIC_PROCESS	2.27554	0.0228738	0.0621805
GOBP_ISOPENTENYL_DIPHOSPHATE_BIOSYNTHETIC_PROCESS	2.2729	0.0230322	0.0625859
GOBP_CHONDROCYTE_DIFFERENTIATION_INVOLVED_IN_ENDOCHONDRAL_BONE_MORPHOGENESIS	-2.27075	0.0231622	0.062914
GOBP_RELEASE_OF_SEQUESTERED_CALCIUM_ION_INTO_CYTOSOL_BY_ENDOPLASMIC_RETICULUM	-2.26967	0.0232274	0.0630658
GOBP_RESPONSE_TO_ALUMINUM_ION	2.26934	0.0232476	0.0630851
GOBP_REGULATION_OF_EXTRACELLULAR_MATRIX_DISASSEMBLY	-2.26925	0.0232532	0.0630851
GOBP_DOPAMINE_SECRETION	2.26851	0.0232979	0.063129
GOBP_EPITHELIAL_STRUCTURE_MAINTENANCE	2.26837	0.0233066	0.063129
GOBP_REGULATION_OF_STEM_CELL_DIVISION	-2.26859	0.023293	0.063129
GOBP_POSITIVE_REGULATION_OF_INTERLEUKIN_12_PRODUCTION	-2.26875	0.0232836	0.063129
GOBP_NUCLEOTIDE_TRANSPORT	2.26733	0.02337	0.0632441
GOBP_POSITIVE_REGULATION_OF_UBIQUITIN_DEPENDENT_PROTEIN_CATABOLIC_PROCESS	-2.26722	0.0233771	0.0632441
GOBP_POSITIVE_REGULATION_OF_DNA_BINDING	-2.26724	0.0233753	0.0632441
GOBP_NEGATIVE_REGULATION_OF_PROTEIN_POLYUBIQUITINATION	-2.26694	0.0233942	0.063265
GOBP_POSITIVE_REGULATION_OF_DIGESTIVE_SYSTEM_PROCESS	2.26452	0.0235418	0.0636391
GOBP_POST_EMBRYONIC_ANIMAL_ORGAN_DEVELOPMENT	2.26295	0.0236389	0.0638505
GOBP_POSITIVE_REGULATION_OF_AXONOGENESIS	-2.26298	0.023637	0.0638505
GOBP_ARACHIDONIC_ACID_SECRETION	2.26237	0.0236745	0.0639213
GOBP_EPIDERMAL_GROWTH_FACTOR_RECEPTOR_SIGNALING_PATHWAY	-2.26139	0.0237354	0.0640601
GOBP_MONOSACCHARIDE_CATABOLIC_PROCESS	2.25985	0.0238308	0.0642919
GOBP_NEGATIVE_REGULATION_OF_IMMUNE_SYSTEM_PROCESS	2.25946	0.0238549	0.0643313
GOBP_REGULATION_OF_CELL_SUBSTRATE_JUNCTION_ORGANIZATION	-2.25728	0.0239905	0.0646712
GOBP_RESPONSE_TO_MINERALOCORTICOID	2.25707	0.024004	0.0646819
GOBP_CELLULAR_RESPONSE_TO_ORGANIC_CYCLIC_COMPOUND	-2.25633	0.0240502	0.0647807
GOBP_POSITIVE_REGULATION_OF_ORGANIC_ACID_TRANSPORT	2.2545	0.0241648	0.0650635
GOBP_MONOAMINE_TRANSPORT	-2.25218	0.0243108	0.0654306
GOBP_REGULATION_OF_DNA_TEMPLATED_TRANSCRIPTION_ELONGATION	-2.2516	0.0243473	0.0655027
GOBP_ISOPRENOID_METABOLIC_PROCESS	2.2512	0.0243731	0.0655461
GOBP_EPITHELIAL_TUBE_FORMATION	-2.25027	0.0244318	0.0656781
GOBP_POSITIVE_REGULATION_OF_NEURON_PROJECTION_REGENERATION	-2.24969	0.0244688	0.0657513
GOBP_POLYADENYLATION_DEPENDENT_RNA_CATABOLIC_PROCESS	2.24897	0.0245144	0.0658479
GOBP_REGULATION_OF_METALLOPEPTIDASE_ACTIVITY	-2.2482	0.0245631	0.0659526
GOBP_DEATH_INDUCING_SIGNALING_COMPLEX_ASSEMBLY	2.24723	0.0246255	0.0660938
GOBP_REGULATION_OF_T_HELPER_CELL_DIFFERENTIATION	2.24653	0.0246698	0.0661866
GOBP_COPPER_ION_IMPORT	2.24545	0.0247391	0.0663265
GOBP_REGULATION_OF_MAMMARY_GLAND_EPITHELIAL_CELL_PROLIFERATION	-2.24541	0.0247415	0.0663265
GOBP_POSITIVE_REGULATION_OF_RIG_I_SIGNALING_PATHWAY	-2.24479	0.0247813	0.0664069
GOBP_PROTEIN_AUTOPHOSPHORYLATION	-2.24423	0.0248175	0.0664513
GOBP_LENS_MORPHOGENESIS_IN_CAMERA_TYPE_EYE	-2.24429	0.0248136	0.0664513
GOBP_MHC_CLASS_II_BIOSYNTHETIC_PROCESS	-2.24051	0.0250575	0.0670675
GOBP_MONOCYTE_ACTIVATION	-2.2401	0.0250843	0.0671127
GOBP_MELANOSOME_ASSEMBLY	2.23917	0.0251451	0.0672356
GOBP_ACTIVATION_OF_MAPKKK_ACTIVITY	2.23895	0.0251591	0.0672356
GOBP_REGULATION_OF_CELL_CYCLE	-2.23894	0.02516	0.0672356
GOBP_CELLULAR_RESPONSE_TO_NITROGEN_COMPOUND	-2.23873	0.0251736	0.0672454
GOBP_REGULATION_OF_T_CELL_RECEPTOR_SIGNALING_PATHWAY	-2.23804	0.0252184	0.0673384
GOBP_BONE_MARROW_DEVELOPMENT	-2.23767	0.0252426	0.0673764
GOBP_CELLULAR_COMPONENT_MORPHOGENESIS	-2.23709	0.0252807	0.0674517
GOBP_TRANSFORMING_GROWTH_FACTOR_BETA_PRODUCTION	-2.23683	0.0252977	0.0674705
GOBP_MITOTIC_CELL_CYCLE	-2.23591	0.0253579	0.0676045
GOBP_REGULATION_OF_PROTEIN_MATURATION	2.23511	0.0254099	0.0677166
GOBP_HEART_DEVELOPMENT	-2.23427	0.0254656	0.0678381
GOBP_SULFUR_COMPOUND_TRANSPORT	2.23316	0.0255382	0.0679782
GOBP_INTRACELLULAR_STEROID_HORMONE_RECEPTOR_SIGNALING_PATHWAY	-2.23331	0.0255288	0.0679782
GOBP_HYDROCARBON_METABOLIC_PROCESS	2.23094	0.0256854	0.0683432
GOBP_REGULATION_OF_AEROBIC_RESPIRATION	-2.22996	0.0257499	0.068461
GOBP_POTASSIUM_ION_IMPORT_ACROSS_PLASMA_MEMBRANE	-2.23009	0.0257412	0.068461
GOBP_PROTEIN_MATURATION_BY_IRON_SULFUR_CLUSTER_TRANSFER	2.22954	0.0257781	0.0685092
GOBP_POSITIVE_REGULATION_OF_ALPHA_BETA_T_CELL_PROLIFERATION	-2.22918	0.025802	0.0685458
GOBP_CELLULAR_RESPONSE_TO_NITROGEN_STARVATION	2.22893	0.0258185	0.0685627
GOBP_POSITIVE_REGULATION_OF_T_CELL_MIGRATION	2.22849	0.025848	0.0686143
GOBP_LEUKOCYTE_PROLIFERATION	2.22628	0.0259956	0.0689431
GOBP_REGULATION_OF_HETEROTYPIC_CELL_CELL_ADHESION	2.22618	0.0260024	0.0689431
GOBP_HISTONE_H3_K4_METHYLATION	-2.2263	0.0259943	0.0689431
GOBP_NEGATIVE_REGULATION_OF_NATURAL_KILLER_CELL_ACTIVATION	2.22533	0.0260592	0.0690666
GOBP_PEROXISOME_PROLIFERATOR_ACTIVATED_RECEPTOR_SIGNALING_PATHWAY	-2.225	0.0260809	0.0690972
GOBP_NUCLEOSIDE_MONOPHOSPHATE_BIOSYNTHETIC_PROCESS	2.22463	0.026106	0.0691366
GOBP_COENZYME_A_BIOSYNTHETIC_PROCESS	2.22419	0.0261356	0.0691608
GOBP_NEGATIVE_REGULATION_OF_TRANSCRIPTION_BY_RNA_POLYMERASE_II	-2.22428	0.0261297	0.0691608
GOBP_POSITIVE_REGULATION_OF_MYELINATION	2.22382	0.0261608	0.0691854
GOBP_REGULATION_OF_OSTEOCLAST_DIFFERENTIATION	2.22375	0.0261653	0.0691854
GOBP_REGULATION_OF_FILOPODIUM_ASSEMBLY	-2.22341	0.0261884	0.0692194
GOBP_POSITIVE_REGULATION_OF_EPITHELIAL_TO_MESENCHYMAL_TRANSITION_INVOLVED_IN_ENDOCARDIAL_CUSHION_FORMATION	-2.22306	0.0262115	0.0692267
GOBP_REGULATION_OF_EPITHELIAL_TO_MESENCHYMAL_TRANSITION_INVOLVED_IN_ENDOCARDIAL_CUSHION_FORMATION	-2.22306	0.0262115	0.0692267
GOBP_ANDROGEN_BIOSYNTHETIC_PROCESS	2.22248	0.0262506	0.0692853
GOBP_REGULATION_OF_MICROTUBULE_BASED_PROCESS	-2.22243	0.0262542	0.0692853
GOBP_MRNA_CIS_SPLICING_VIA_SPLICEOSOME	-2.22167	0.0263058	0.0693945
GOBP_FOREBRAIN_CELL_MIGRATION	-2.22051	0.0263844	0.0695748
GOBP_5S_CLASS_RRNA_TRANSCRIPTION_BY_RNA_POLYMERASE_III	2.22031	0.0263975	0.0695823
GOBP_DETECTION_OF_MOLECULE_OF_BACTERIAL_ORIGIN	2.22005	0.0264155	0.0696025
GOBP_MONOCYTE_DIFFERENTIATION	2.21899	0.0264876	0.0697416
GOBP_REGULATION_OF_PROTEIN_TARGETING_TO_MEMBRANE	2.21882	0.0264991	0.0697416
GOBP_NUCLEOLAR_LARGE_RRNA_TRANSCRIPTION_BY_RNA_POLYMERASE_I	-2.21894	0.0264907	0.0697416
GOBP_POSITIVE_REGULATION_OF_NITRIC_OXIDE_METABOLIC_PROCESS	2.21817	0.0265433	0.0698308
GOBP_HEART_MORPHOGENESIS	-2.21696	0.0266257	0.0700202
GOBP_POSITIVE_REGULATION_OF_RYANODINE_SENSITIVE_CALCIUM_RELEASE_CHANNEL_ACTIVITY	-2.21654	0.0266548	0.0700695
GOBP_EMBRYONIC_CAMERA_TYPE_EYE_DEVELOPMENT	2.21581	0.0267043	0.0701454
GOBP_GAMMA_AMINOBUTYRIC_ACID_SIGNALING_PATHWAY	-2.21592	0.026697	0.0701454
GOBP_ATTACHMENT_OF_GPI_ANCHOR_TO_PROTEIN	2.21525	0.0267427	0.0701759
GOBP_DETECTION_OF_STIMULUS_INVOLVED_IN_SENSORY_PERCEPTION	2.2152	0.0267462	0.0701759
GOBP_RHODOPSIN_MEDIATED_SIGNALING_PATHWAY	-2.21519	0.026747	0.0701759
GOBP_DNA_REPLICATION	-2.21359	0.0268568	0.0704367
GOBP_RESPONSE_TO_INDOLE_3_METHANOL	-2.21311	0.0268903	0.0704972
GOBP_REGULATION_OF_PHOSPHATASE_ACTIVITY	-2.21141	0.0270073	0.0707767
GOBP_HINDLIMB_MORPHOGENESIS	2.21108	0.0270305	0.0707889
GOBP_PATHWAY_RESTRICTED_SMAD_PROTEIN_PHOSPHORYLATION	-2.21089	0.0270433	0.0707889
GOBP_POSITIVE_REGULATION_OF_SMOOTH_MUSCLE_CELL_APOPTOTIC_PROCESS	-2.21092	0.0270417	0.0707889
GOBP_CELLULAR_PROTEIN_CONTAINING_COMPLEX_ASSEMBLY	-2.2105	0.0270704	0.0708323
GOBP_POSITIVE_REGULATION_OF_PLASMA_MEMBRANE_BOUNDED_CELL_PROJECTION_ASSEMBLY	-2.20947	0.0271423	0.0709657
GOBP_NEURAL_TUBE_FORMATION	-2.20951	0.0271391	0.0709657
GOBP_REGULATION_OF_EXTRACELLULAR_MATRIX_ORGANIZATION	-2.20742	0.0272848	0.071311
GOBP_RESPONSE_TO_ETHER	-2.20719	0.0273006	0.0713248
GOBP_MYELIN_ASSEMBLY	2.20681	0.0273272	0.0713666
GOBP_NEGATIVE_REGULATION_OF_SPROUTING_ANGIOGENESIS	2.20586	0.0273935	0.0715121
GOBP_INTRACELLULAR_DISTRIBUTION_OF_MITOCHONDRIA	2.20539	0.0274266	0.0715712
GOBP_STEROL_IMPORT	-2.20504	0.027451	0.0716072
GOBP_PROTEIN_SIDE_CHAIN_DEGLUTAMYLATION	2.2045	0.0274895	0.0716801
GOBP_ANTIBACTERIAL_HUMORAL_RESPONSE	-2.2035	0.0275595	0.0718349
GOBP_TETRAHYDROFOLATE_METABOLIC_PROCESS	2.2028	0.0276088	0.0719357
GOBP_MONOACYLGLYCEROL_METABOLIC_PROCESS	2.20124	0.027719	0.0721952
GOBP_MYELOID_LEUKOCYTE_CYTOKINE_PRODUCTION	2.19941	0.0278485	0.0725047
GOBP_NEGATIVE_REGULATION_OF_MYELOID_CELL_APOPTOTIC_PROCESS	2.19916	0.0278662	0.0725228
GOBP_MICROVILLUS_ASSEMBLY	2.19752	0.0279833	0.0727757
GOBP_RESPONSE_TO_PAIN	2.1975	0.0279849	0.0727757
GOBP_R_LOOP_DISASSEMBLY	-2.19678	0.0280363	0.0728815
GOBP_POSITIVE_REGULATION_OF_MUSCLE_ADAPTATION	-2.19482	0.0281767	0.0732184
GOBP_RESPONSE_TO_REDOX_STATE	2.19466	0.0281883	0.0732205
GOBP_N_ACYLETHANOLAMINE_METABOLIC_PROCESS	2.19421	0.0282206	0.0732762
GOBP_MICROTUBULE_NUCLEATION_BY_MICROTUBULE_ORGANIZING_CENTER	-2.19279	0.0283226	0.073513
GOBP_REVERSE_CHOLESTEROL_TRANSPORT	2.19213	0.0283704	0.0736089
GOBP_LEUKOCYTE_HOMEOSTASIS	2.19194	0.0283836	0.0736149
GOBP_PROSTHETIC_GROUP_METABOLIC_PROCESS	-2.1915	0.0284157	0.0736699
GOBP_NEGATIVE_REGULATION_OF_P38MAPK_CASCADE	2.18954	0.0285577	0.0740099
GOBP_ADULT_LOCOMOTORY_BEHAVIOR	-2.18843	0.0286383	0.0741904
GOBP_REGULATION_OF_ALPHA_BETA_T_CELL_DIFFERENTIATION	2.1878	0.0286843	0.074281
GOBP_BEHAVIORAL_RESPONSE_TO_PAIN	2.18748	0.0287072	0.074312
GOBP_POSITIVE_REGULATION_OF_LYMPHOCYTE_DIFFERENTIATION	2.18632	0.0287925	0.0745043
GOBP_COLLATERAL_SPROUTING	-2.18511	0.0288804	0.0747033
GOBP_NEGATIVE_REGULATION_OF_BIOMINERALIZATION	-2.18444	0.0289301	0.0748032
GOBP_REGULATION_OF_MICROTUBULE_DEPOLYMERIZATION	-2.18395	0.0289661	0.0748392
GOBP_CELLULAR_RESPONSE_TO_MANGANESE_ION	-2.18402	0.0289605	0.0748392
GOBP_HAIR_CELL_DIFFERENTIATION	-2.18354	0.0289961	0.0748882
GOBP_MESENCHYMAL_TO_EPITHELIAL_TRANSITION	2.18037	0.0292298	0.0754612
GOBP_ENDOCYTIC_RECYCLING	-2.18008	0.0292514	0.0754612
GOBP_COPII_COATED_VESICLE_CARGO_LOADING	-2.18014	0.0292471	0.0754612
GOBP_DNA_DAMAGE_RESPONSE_SIGNAL_TRANSDUCTION_BY_P53_CLASS_MEDIATOR	2.17957	0.0292892	0.0755301
GOBP_POSITIVE_REGULATION_OF_CALCIUM_ION_TRANSMEMBRANE_TRANSPORT	2.17746	0.0294462	0.0758822
GOBP_SPERM_CHROMATIN_CONDENSATION	2.17743	0.0294482	0.0758822
GOBP_VENTRICULAR_SYSTEM_DEVELOPMENT	-2.1769	0.0294881	0.0759562
GOBP_REGULATION_OF_GLIAL_CELL_MIGRATION	-2.17602	0.029554	0.0760105
GOBP_PROTEIN_IMPORT_INTO_PEROXISOME_MEMBRANE	-2.17612	0.0295465	0.0760105
GOBP_REGULATION_OF_POSTSYNAPTIC_NEUROTRANSMITTER_RECEPTOR_INTERNALIZATION	-2.17625	0.0295366	0.0760105
GOBP_CENTRAL_NERVOUS_SYSTEM_NEURON_AXONOGENESIS	-2.17631	0.0295323	0.0760105
GOBP_POSITIVE_REGULATION_OF_VASCULAR_ENDOTHELIAL_GROWTH_FACTOR_RECEPTOR_SIGNALING_PATHWAY	-2.17565	0.0295815	0.0760523
GOBP_DENTATE_GYRUS_DEVELOPMENT	-2.17544	0.0295973	0.076064
GOBP_PROTEIN_HOMOOLIGOMERIZATION	2.17493	0.0296351	0.0761323
GOBP_REGULATION_OF_NOTCH_SIGNALING_PATHWAY	-2.17443	0.0296727	0.0762001
GOBP_RNA_DECAPPING	2.17218	0.0298421	0.0765987
GOBP_CHOLESTEROL_EFFLUX	2.17207	0.0298506	0.0765987
GOBP_GLYCERALDEHYDE_3_PHOSPHATE_METABOLIC_PROCESS	2.17163	0.0298837	0.076643
GOBP_N_ACETYLNEURAMINATE_METABOLIC_PROCESS	2.17154	0.0298904	0.076643
GOBP_ADIPOSE_TISSUE_DEVELOPMENT	2.17107	0.0299262	0.0767058
GOBP_REGULATION_OF_COLLATERAL_SPROUTING	-2.1703	0.0299838	0.0768244
GOBP_POSITIVE_REGULATION_OF_PRODUCTION_OF_MOLECULAR_MEDIATOR_OF_IMMUNE_RESPONSE	2.16891	0.0300896	0.0770312
GOBP_NEGATIVE_REGULATION_OF_RESPONSE_TO_INTERFERON_GAMMA	2.16867	0.0301076	0.0770312
GOBP_NEGATIVE_REGULATION_OF_LOCOMOTION	2.16864	0.03011	0.0770312
GOBP_NCRNA_3_END_PROCESSING	-2.16893	0.030088	0.0770312
GOBP_POSITIVE_REGULATION_OF_INFLAMMATORY_RESPONSE	2.16842	0.030127	0.0770455
GOBP_CARDIAC_CHAMBER_MORPHOGENESIS	-2.16796	0.0301616	0.077105
GOBP_GLUTAMATE_SECRETION	2.16778	0.0301755	0.0771114
GOBP_REGULATION_OF_MYELOID_LEUKOCYTE_DIFFERENTIATION	2.16732	0.0302105	0.0771718
GOBP_ACYLGLYCEROL_HOMEOSTASIS	2.167	0.0302345	0.077204
GOBP_CELL_CELL_JUNCTION_MAINTENANCE	2.16649	0.0302739	0.0772463
GOBP_INTERLEUKIN_23_PRODUCTION	-2.16657	0.0302678	0.0772463
GOBP_MYOTUBE_DIFFERENTIATION_INVOLVED_IN_SKELETAL_MUSCLE_REGENERATION	2.16612	0.0303018	0.0772885
GOBP_ALDITOL_PHOSPHATE_METABOLIC_PROCESS	2.16592	0.0303172	0.0772986
GOBP_NEGATIVE_REGULATION_OF_MEMBRANE_DEPOLARIZATION	2.16525	0.0303683	0.0773709
GOBP_POSITIVE_REGULATION_OF_EXTRACELLULAR_MATRIX_DISASSEMBLY	2.16507	0.030382	0.0773709
GOBP_NEGATIVE_REGULATION_OF_LIPID_TRANSPORT	2.1648	0.0304026	0.0773709
GOBP_REGULATION_OF_LYASE_ACTIVITY	-2.16491	0.0303943	0.0773709
GOBP_PROTEIN_DEMETHYLATION	-2.16495	0.0303919	0.0773709
GOBP_NEGATIVE_REGULATION_OF_TRANSFORMING_GROWTH_FACTOR_BETA_PRODUCTION	-2.16423	0.0304466	0.0774536
GOBP_METHYLGLYOXAL_METABOLIC_PROCESS	2.16358	0.0304964	0.0775512
GOBP_NEGATIVE_REGULATION_OF_HISTONE_H4_ACETYLATION	2.16316	0.0305286	0.0776041
GOBP_MESENCHYMAL_TO_EPITHELIAL_TRANSITION_INVOLVED_IN_METANEPHROS_MORPHOGENESIS	2.16178	0.0306348	0.0778449
GOBP_NEUTRAL_LIPID_METABOLIC_PROCESS	2.16016	0.0307601	0.0781339
GOBP_ATP_TRANSPORT	2.15945	0.0308156	0.0782456
GOBP_TISSUE_HOMEOSTASIS	-2.1579	0.0309357	0.078521
GOBP_NUCLEOSIDE_BISPHOSPHATE_BIOSYNTHETIC_PROCESS	2.15552	0.0311215	0.078963
GOBP_POSITIVE_REGULATION_OF_ANTIGEN_PROCESSING_AND_PRESENTATION	2.15524	0.0311431	0.0789884
GOBP_POSITIVE_REGULATION_OF_AMYLOID_BETA_FORMATION	-2.15465	0.0311892	0.0790756
GOBP_AXON_DEVELOPMENT	-2.15392	0.0312464	0.0791911
GOBP_REGULATION_OF_CHEMOTAXIS	2.15365	0.0312673	0.0792014
GOBP_REGULATION_OF_CHROMATIN_BINDING	-2.15357	0.0312738	0.0792014
GOBP_IMPORT_INTO_NUCLEUS	-2.15266	0.0313451	0.0793522
GOBP_NEGATIVE_REGULATION_OF_ACTIN_FILAMENT_BUNDLE_ASSEMBLY	-2.1525	0.0313581	0.0793554
GOBP_RHYTHMIC_BEHAVIOR	-2.15223	0.0313793	0.0793794
GOBP_CDP_CHOLINE_PATHWAY	2.15143	0.0314425	0.0795098
GOBP_REGULATION_OF_PROTEIN_LOCALIZATION_TO_NUCLEOLUS	2.15003	0.0315525	0.0797581
GOBP_NEGATIVE_REGULATION_OF_BONE_MINERALIZATION	2.14931	0.0316102	0.079874
GOBP_REGULATION_OF_VIRAL_GENOME_REPLICATION	2.14868	0.03166	0.0799702
GOBP_AMINO_ACID_NEUROTRANSMITTER_REUPTAKE	-2.14804	0.0317106	0.0800682
GOBP_POSITIVE_REGULATION_OF_PHAGOCYTOSIS_ENGULFMENT	-2.14709	0.0317865	0.0802298
GOBP_ISOTYPE_SWITCHING_TO_IGA_ISOTYPES	-2.14681	0.0318083	0.0802549
GOBP_ESTABLISHMENT_OR_MAINTENANCE_OF_MONOPOLAR_CELL_POLARITY	-2.1457	0.0318966	0.0804479
GOBP_REGULATION_OF_MULTI_ORGANISM_PROCESS	2.14373	0.0320546	0.0808163
GOBP_PYRAMIDAL_NEURON_DIFFERENTIATION	-2.14301	0.0321124	0.0809318
GOBP_MICROTUBULE_CYTOSKELETON_ORGANIZATION	-2.14268	0.0321391	0.080969
GOBP_PROTEOGLYCAN_BIOSYNTHETIC_PROCESS	-2.14021	0.0323381	0.0814402
GOBP_NEGATIVE_REGULATION_OF_LEUKOCYTE_CELL_CELL_ADHESION	2.13993	0.03236	0.0814651
GOBP_CELLULAR_RESPONSE_TO_MAGNESIUM_ION	2.13978	0.0323722	0.0814654
GOBP_RNA_LOCALIZATION	-2.13911	0.0324271	0.0815732
GOBP_RETINA_VASCULATURE_DEVELOPMENT_IN_CAMERA_TYPE_EYE	2.13722	0.03258	0.0819275
GOBP_LATE_ENDOSOME_TO_LYSOSOME_TRANSPORT	-2.13706	0.0325932	0.0819304
GOBP_DEFENSE_RESPONSE_TO_OTHER_ORGANISM	2.13652	0.0326374	0.0820109
GOBP_REGULATION_OF_DNA_BIOSYNTHETIC_PROCESS	-2.13634	0.0326515	0.0820159
GOBP_LACRIMAL_GLAND_DEVELOPMENT	-2.13571	0.0327032	0.0820851
GOBP_LATERAL_SPROUTING_FROM_AN_EPITHELIUM	-2.13571	0.0327032	0.0820851
GOBP_RESPONSE_TO_PEPTIDOGLYCAN	2.13539	0.0327293	0.08212
GOBP_REGULATION_OF_CYCLASE_ACTIVITY	-2.13468	0.0327868	0.082234
GOBP_REGULATION_OF_CALCIUM_ION_DEPENDENT_EXOCYTOSIS	-2.13385	0.0328549	0.0823742
GOBP_TERMINATION_OF_RNA_POLYMERASE_I_TRANSCRIPTION	2.13206	0.0330018	0.0827119
GOBP_NEGATIVE_REGULATION_OF_GUANYL_NUCLEOTIDE_EXCHANGE_FACTOR_ACTIVITY	-2.13	0.0331714	0.0831063
GOBP_PYRIDINE_CONTAINING_COMPOUND_METABOLIC_PROCESS	2.12937	0.033224	0.0832073
GOBP_HEAT_GENERATION	2.12915	0.0332416	0.0832206
GOBP_REGULATION_OF_NEUTROPHIL_CHEMOTAXIS	2.12893	0.0332599	0.0832357
GOBP_ALPHA_AMINO_ACID_METABOLIC_PROCESS	2.1277	0.0333624	0.0834613
GOBP_NEGATIVE_REGULATION_OF_CYCLIC_NUCLEOTIDE_PHOSPHODIESTERASE_ACTIVITY	2.12684	0.0334335	0.0836006
GOBP_CELLULAR_HYPOTONIC_RESPONSE	2.12645	0.0334659	0.0836006
GOBP_HYPOTONIC_RESPONSE	2.12645	0.0334659	0.0836006
GOBP_REGULATION_OF_TRANSCRIPTION_ELONGATION_FROM_RNA_POLYMERASE_II_PROMOTER	-2.12643	0.0334674	0.0836006
GOBP_HEART_FIELD_SPECIFICATION	-2.12628	0.0334798	0.0836007
GOBP_DOLICHYL_DIPHOSPHATE_BIOSYNTHETIC_PROCESS	2.12571	0.0335278	0.0836899
GOBP_RNA_SPLICING_VIA_ENDONUCLEOLYTIC_CLEAVAGE_AND_LIGATION	2.12441	0.0336356	0.0839281
GOBP_NEURON_PROJECTION_GUIDANCE	-2.12357	0.0337058	0.0840721
GOBP_VASCULAR_ENDOTHELIAL_GROWTH_FACTOR_PRODUCTION	2.12283	0.0337679	0.0841697
GOBP_COLLECTING_DUCT_DEVELOPMENT	2.12281	0.0337697	0.0841697
GOBP_REGULATION_OF_CELL_PROLIFERATION_INVOLVED_IN_KIDNEY_DEVELOPMENT	2.1224	0.0338041	0.0842244
GOBP_EYE_PHOTORECEPTOR_CELL_DIFFERENTIATION	2.12163	0.033869	0.0843339
GOBP_HYDROGEN_SULFIDE_METABOLIC_PROCESS	2.12143	0.0338854	0.0843339
GOBP_POSITIVE_REGULATION_OF_PATHWAY_RESTRICTED_SMAD_PROTEIN_PHOSPHORYLATION	-2.12156	0.0338749	0.0843339
GOBP_CELLULAR_SENESCENCE	-2.12108	0.0339154	0.0843777
GOBP_MAMMARY_GLAND_DUCT_MORPHOGENESIS	2.12082	0.0339367	0.0843951
GOBP_MITOCHONDRIAL_GENOME_MAINTENANCE	-2.1207	0.0339473	0.0843951
GOBP_XENOBIOTIC_DETOXIFICATION_BY_TRANSMEMBRANE_EXPORT_ACROSS_THE_PLASMA_MEMBRANE	2.1205	0.0339641	0.0844057
GOBP_HIGH_DENSITY_LIPOPROTEIN_PARTICLE_CLEARANCE	2.11894	0.0340954	0.0846852
GOBP_NEGATIVE_REGULATION_OF_CELL_CELL_ADHESION	2.11873	0.0341135	0.0846852
GOBP_POSITIVE_REGULATION_OF_P38MAPK_CASCADE	2.11857	0.0341265	0.0846852
GOBP_MESENCHYME_MORPHOGENESIS	-2.11861	0.034123	0.0846852
GOBP_REGULATION_OF_CD4_POSITIVE_ALPHA_BETA_T_CELL_DIFFERENTIATION	2.11695	0.0342638	0.0849947
GOBP_INTERFERON_GAMMA_PRODUCTION	2.11531	0.0344032	0.0853093
GOBP_FC_RECEPTOR_SIGNALING_PATHWAY	-2.11506	0.0344245	0.085331
GOBP_NCRNA_EXPORT_FROM_NUCLEUS	-2.11445	0.0344773	0.0854305
GOBP_POSITIVE_REGULATION_OF_CELL_SUBSTRATE_JUNCTION_ORGANIZATION	-2.11417	0.0345004	0.0854565
GOBP_POSITIVE_REGULATION_OF_CELL_ADHESION_MEDIATED_BY_INTEGRIN	2.11395	0.0345198	0.0854734
GOBP_RHOMBOMERE_DEVELOPMENT	2.11351	0.0345575	0.0854964
GOBP_POSITIVE_REGULATION_OF_EXECUTION_PHASE_OF_APOPTOSIS	2.1134	0.0345669	0.0854964
GOBP_POSITIVE_REGULATION_OF_ESTABLISHMENT_OF_PROTEIN_LOCALIZATION_TO_MITOCHONDRION	-2.11356	0.0345527	0.0854964
GOBP_POSITIVE_REGULATION_OF_GLIOGENESIS	2.11159	0.0347215	0.0858473
GOBP_INACTIVATION_OF_MAPK_ACTIVITY	2.1097	0.0348843	0.0862184
GOBP_FATTY_ACID_BETA_OXIDATION_USING_ACYL_COA_DEHYDROGENASE	2.10888	0.0349551	0.0863305
GOBP_MEMBRANE_PROTEIN_INTRACELLULAR_DOMAIN_PROTEOLYSIS	-2.10893	0.0349509	0.0863305
GOBP_PARASYMPATHETIC_NERVOUS_SYSTEM_DEVELOPMENT	2.10728	0.0350936	0.0866408
GOBP_POSITIVE_REGULATION_OF_MACROPHAGE_DERIVED_FOAM_CELL_DIFFERENTIATION	-2.10495	0.0352958	0.0870768
GOBP_CHROMOSOME_ORGANIZATION_INVOLVED_IN_MEIOTIC_CELL_CYCLE	-2.10502	0.0352896	0.0870768
GOBP_VENTRAL_SPINAL_CORD_DEVELOPMENT	2.1029	0.0354741	0.0874846
GOBP_POSITIVE_REGULATION_OF_STEROID_BIOSYNTHETIC_PROCESS	2.1026	0.0355007	0.0875127
GOBP_ETHANOL_METABOLIC_PROCESS	2.10233	0.0355242	0.0875127
GOBP_FOREGUT_MORPHOGENESIS	-2.10247	0.0355123	0.0875127
GOBP_REGULATION_OF_INTRACELLULAR_STEROID_HORMONE_RECEPTOR_SIGNALING_PATHWAY	-2.10183	0.0355678	0.0875883
GOBP_HETEROCHROMATIN_ORGANIZATION_INVOLVED_IN_CHROMATIN_SILENCING	-2.10133	0.0356119	0.0876651
GOBP_SEMICIRCULAR_CANAL_DEVELOPMENT	2.1008	0.0356585	0.0877478
GOBP_RENAL_SYSTEM_VASCULATURE_DEVELOPMENT	2.09947	0.0357753	0.0880034
GOBP_CELLULAR_TRIVALENT_INORGANIC_ANION_HOMEOSTASIS	-2.09898	0.0358187	0.0880143
GOBP_TRIVALENT_INORGANIC_ANION_HOMEOSTASIS	-2.09898	0.0358187	0.0880143
GOBP_POSITIVE_REGULATION_OF_EPITHELIAL_TUBE_FORMATION	-2.09916	0.0358032	0.0880143
GOBP_INSULIN_RECEPTOR_SIGNALING_PATHWAY	-2.09846	0.0358648	0.0880957
GOBP_REGULATION_OF_GLYCOPROTEIN_METABOLIC_PROCESS	-2.09815	0.0358919	0.0881303
GOBP_REGULATION_OF_PEPTIDYL_TYROSINE_PHOSPHORYLATION	2.09698	0.0359952	0.088329
GOBP_RESPONSE_TO_COLD	2.09694	0.0359989	0.088329
GOBP_CARDIAC_MUSCLE_CELL_DIFFERENTIATION	-2.09662	0.036027	0.088366
GOBP_NECROPTOTIC_PROCESS	2.09623	0.0360615	0.0884185
GOBP_DETECTION_OF_TEMPERATURE_STIMULUS_INVOLVED_IN_SENSORY_PERCEPTION	2.09477	0.0361911	0.0887041
GOBP_NEGATIVE_REGULATION_OF_EPIDERMAL_GROWTH_FACTOR_ACTIVATED_RECEPTOR_ACTIVITY	-2.09413	0.0362486	0.088781
GOBP_REGULATION_OF_DENDRITIC_SPINE_MORPHOGENESIS	-2.09422	0.0362401	0.088781
GOBP_GLUTAMINE_TRANSPORT	-2.09351	0.0363039	0.0888842
GOBP_NUCLEAR_RETENTION_OF_PRE_MRNA_AT_THE_SITE_OF_TRANSCRIPTION	2.09118	0.0365121	0.0893617
GOBP_MANNOSYLATION	2.08996	0.0366216	0.0895972
GOBP_GLUTAMINE_FAMILY_AMINO_ACID_CATABOLIC_PROCESS	2.08978	0.0366375	0.0896039
GOBP_TUBE_FORMATION	-2.0895	0.0366626	0.089633
GOBP_NEGATIVE_REGULATION_OF_MAP_KINASE_ACTIVITY	2.08882	0.0367236	0.0897497
GOBP_HISTONE_H4_K5_ACETYLATION	-2.08822	0.0367777	0.0898495
GOBP_LYSOSOME_LOCALIZATION	-2.0875	0.0368431	0.0899768
GOBP_ALPHA_BETA_T_CELL_DIFFERENTIATION	2.08678	0.0369078	0.0901025
GOBP_REGULATION_OF_HUMORAL_IMMUNE_RESPONSE_MEDIATED_BY_CIRCULATING_IMMUNOGLOBULIN	-2.08657	0.0369267	0.090116
GOBP_MACROPHAGE_MIGRATION	2.08619	0.0369618	0.0901693
GOBP_GANGLION_DEVELOPMENT	2.08583	0.0369945	0.0902164
GOBP_DOPAMINE_BIOSYNTHETIC_PROCESS	2.08542	0.0370312	0.0902736
GOBP_REGULATION_OF_CELL_JUNCTION_ASSEMBLY	-2.08366	0.0371913	0.0906313
GOBP_THIOESTER_BIOSYNTHETIC_PROCESS	2.08348	0.0372075	0.0906381
GOBP_GRANULOCYTE_MACROPHAGE_COLONY_STIMULATING_FACTOR_PRODUCTION	2.08069	0.0374626	0.0912267
GOBP_NATURAL_KILLER_CELL_ACTIVATION	2.0797	0.0375529	0.0913915
GOBP_POSITIVE_REGULATION_OF_MACROPHAGE_MIGRATION	2.07951	0.0375707	0.0913915
GOBP_CELL_MORPHOGENESIS	-2.07965	0.0375572	0.0913915
GOBP_REGULATION_OF_VASCULAR_PERMEABILITY	2.07898	0.0376188	0.0914757
GOBP_REGULATION_OF_INSULIN_LIKE_GROWTH_FACTOR_RECEPTOR_SIGNALING_PATHWAY	2.07878	0.0376378	0.091489
GOBP_CELLULAR_RESPONSE_TO_INSULIN_STIMULUS	-2.07838	0.0376747	0.0915459
GOBP_CARDIAC_CELL_DEVELOPMENT	-2.07806	0.0377043	0.0915521
GOBP_REGULATION_OF_CALCIUM_ION_TRANSMEMBRANE_TRANSPORTER_ACTIVITY	-2.0782	0.0376912	0.0915521
GOBP_TOXIN_TRANSPORT	-2.07677	0.0378223	0.0918059
GOBP_POSITIVE_REGULATION_OF_CHOLESTEROL_STORAGE	-2.07538	0.0379514	0.0920861
GOBP_MYELOID_DENDRITIC_CELL_ACTIVATION	-2.07522	0.0379665	0.0920898
GOBP_POSITIVE_REGULATION_OF_PROTEIN_LOCALIZATION_TO_NUCLEUS	-2.07449	0.0380334	0.0921862
GOBP_PEPTIDYL_TYROSINE_AUTOPHOSPHORYLATION	-2.07461	0.0380224	0.0921862
GOBP_POSITIVE_REGULATION_OF_DEFENSE_RESPONSE	2.07371	0.038106	0.092296
GOBP_TRANSLOCATION_OF_MOLECULES_INTO_HOST	-2.07374	0.038103	0.092296
GOBP_COVALENT_CHROMATIN_MODIFICATION	-2.0728	0.0381908	0.0924683
GOBP_POSITIVE_REGULATION_OF_ALKALINE_PHOSPHATASE_ACTIVITY	-2.07012	0.0384413	0.0930417
GOBP_MODULATION_OF_AGE_RELATED_BEHAVIORAL_DECLINE	-2.06987	0.0384642	0.093064
GOBP_REGULATION_OF_TOLL_LIKE_RECEPTOR_9_SIGNALING_PATHWAY	-2.06964	0.0384862	0.0930839
GOBP_CELL_CYCLE_PROCESS	-2.06869	0.0385756	0.0932667
GOBP_CELL_AGGREGATION	2.06793	0.0386463	0.0934045
GOBP_MACROMOLECULE_DEACYLATION	-2.06707	0.0387273	0.0935669
GOBP_REGULATION_OF_LOW_DENSITY_LIPOPROTEIN_PARTICLE_CLEARANCE	-2.06686	0.0387471	0.0935813
GOBP_PROTON_TRANSPORTING_V_TYPE_ATPASE_COMPLEX_ASSEMBLY	2.06556	0.0388703	0.0938453
GOBP_POSITIVE_REGULATION_OF_GRANULOCYTE_CHEMOTAXIS	2.06512	0.0389121	0.0938528
GOBP_RESPONSE_TO_ALKALOID	-2.06509	0.0389149	0.0938528
GOBP_CORONARY_VASCULATURE_DEVELOPMENT	-2.06516	0.0389081	0.0938528
GOBP_POSITIVE_REGULATION_OF_LIPID_TRANSPORT	2.0637	0.0390462	0.0940463
GOBP_REGULATION_OF_PHOSPHATIDYLCHOLINE_BIOSYNTHETIC_PROCESS	2.06365	0.0390506	0.0940463
GOBP_PRESYNAPSE_ORGANIZATION	-2.06379	0.0390379	0.0940463
GOBP_NEGATIVE_REGULATION_OF_LEUKOCYTE_DEGRANULATION	-2.06387	0.0390298	0.0940463
GOBP_POSITIVE_REGULATION_OF_OSTEOCLAST_DEVELOPMENT	2.06344	0.039071	0.094061
GOBP_NEGATIVE_REGULATION_OF_NEURON_PROJECTION_REGENERATION	-2.0633	0.0390845	0.094061
GOBP_MIDBODY_ABSCISSION	-2.06246	0.0391644	0.0941529
GOBP_PROSTATE_GLAND_DEVELOPMENT	-2.0625	0.0391598	0.0941529
GOBP_REGULATION_OF_POLYSACCHARIDE_METABOLIC_PROCESS	-2.0626	0.0391502	0.0941529
GOBP_MEMBRANE_BIOGENESIS	-2.06183	0.0392235	0.0942616
GOBP_REGULATION_OF_RELEASE_OF_CYTOCHROME_C_FROM_MITOCHONDRIA	2.06059	0.0393418	0.0945123
GOBP_REGULATION_OF_B_CELL_MEDIATED_IMMUNITY	2.05949	0.0394471	0.0947317
GOBP_ORGANIC_HYDROXY_COMPOUND_CATABOLIC_PROCESS	2.05869	0.0395237	0.0948821
GOBP_RECOMBINATIONAL_REPAIR	-2.05752	0.0396358	0.0951175
GOBP_REPLACEMENT_OSSIFICATION	-2.05724	0.0396633	0.0951499
GOBP_REGULATION_OF_MONOCYTE_DIFFERENTIATION	2.05677	0.0397088	0.0952252
GOBP_INTERMEDIATE_FILAMENT_ORGANIZATION	2.05635	0.0397492	0.095281
GOBP_AMINO_ACID_BETAINE_METABOLIC_PROCESS	2.05623	0.0397602	0.095281
GOBP_GASTRO_INTESTINAL_SYSTEM_SMOOTH_MUSCLE_CONTRACTION	-2.05539	0.0398415	0.095442
GOBP_CELLULAR_RESPONSE_TO_UV_B	2.0547	0.0399076	0.0955667
GOBP_SEMAPHORIN_PLEXIN_SIGNALING_PATHWAY_INVOLVED_IN_NEURON_PROJECTION_GUIDANCE	-2.05292	0.0400802	0.0959122
GOBP_PROTEIN_LOCALIZATION_TO_NUCLEAR_BODY	-2.05301	0.0400716	0.0959122
GOBP_POSITIVE_REGULATION_OF_HEMOPOIESIS	2.05271	0.0401005	0.0959271
GOBP_NEGATIVE_REGULATION_OF_DNA_DEPENDENT_DNA_REPLICATION	-2.05243	0.0401279	0.0959586
GOBP_REGULATION_OF_CD4_POSITIVE_ALPHA_BETA_T_CELL_ACTIVATION	2.05198	0.0401715	0.0959899
GOBP_SENSORY_PERCEPTION_OF_LIGHT_STIMULUS	2.05186	0.0401829	0.0959899
GOBP_POSITIVE_REGULATION_OF_SYNAPTIC_VESICLE_ENDOCYTOSIS	-2.05186	0.0401835	0.0959899
GOBP_REGULATION_OF_CAMP_DEPENDENT_PROTEIN_KINASE_ACTIVITY	2.05108	0.0402596	0.096105
GOBP_CELL_DIFFERENTIATION_INVOLVED_IN_METANEPHROS_DEVELOPMENT	2.05107	0.04026	0.096105
GOBP_ESTABLISHMENT_OF_PROTEIN_LOCALIZATION_TO_TELOMERE	-2.05089	0.0402781	0.0961143
GOBP_POSITIVE_REGULATION_OF_SODIUM_ION_TRANSPORT	-2.05034	0.0403309	0.0962064
GOBP_REGULATION_OF_NEURON_PROJECTION_REGENERATION	-2.04958	0.0404053	0.09635
GOBP_GLUTAMINE_METABOLIC_PROCESS	-2.04888	0.040474	0.0964799
GOBP_INTERLEUKIN_23_MEDIATED_SIGNALING_PATHWAY	-2.04779	0.0405804	0.0966996
GOBP_HISTONE_METHYLATION	-2.04762	0.0405972	0.0967054
GOBP_POSITIVE_REGULATION_OF_CATECHOLAMINE_SECRETION	2.04713	0.0406454	0.0967863
GOBP_COMMISSURAL_NEURON_AXON_GUIDANCE	2.04692	0.040666	0.0968014
GOBP_BRANCHING_INVOLVED_IN_BLOOD_VESSEL_MORPHOGENESIS	2.04638	0.0407193	0.0968942
GOBP_ESTABLISHMENT_OF_ORGANELLE_LOCALIZATION	-2.04577	0.040779	0.0970022
GOBP_REGULATION_OF_CARBOHYDRATE_CATABOLIC_PROCESS	-2.04457	0.0408969	0.0972484
GOBP_T_HELPER_17_TYPE_IMMUNE_RESPONSE	2.04423	0.040931	0.0972955
GOBP_PEPTIDYL_TYROSINE_MODIFICATION	2.0422	0.0411315	0.0977378
GOBP_NEUTRAL_LIPID_BIOSYNTHETIC_PROCESS	2.04035	0.0413159	0.0981414
GOBP_REGULATION_OF_CARDIAC_EPITHELIAL_TO_MESENCHYMAL_TRANSITION	-2.03974	0.0413767	0.0982516
GOBP_REGULATION_OF_SKELETAL_MUSCLE_TISSUE_GROWTH	-2.03846	0.0415042	0.0984853
GOBP_SKELETAL_MUSCLE_TISSUE_GROWTH	-2.03846	0.0415042	0.0984853
GOBP_POSITIVE_REGULATION_OF_IMMUNE_EFFECTOR_PROCESS	2.03786	0.0415639	0.0985234
GOBP_REGULATION_OF_PROTEIN_CATABOLIC_PROCESS_IN_THE_VACUOLE	-2.03794	0.0415556	0.0985234
GOBP_POSITIVE_REGULATION_OF_RAC_PROTEIN_SIGNAL_TRANSDUCTION	-2.03807	0.0415429	0.0985234
GOBP_NEGATIVE_REGULATION_OF_FAT_CELL_PROLIFERATION	2.03735	0.041615	0.0986098
GOBP_DNA_LIGATION_INVOLVED_IN_DNA_REPAIR	2.03721	0.0416294	0.0986098
GOBP_PROTEIN_LOCALIZATION_TO_ENDOPLASMIC_RETICULUM_EXIT_SITE	-2.03629	0.0417216	0.0987936
GOBP_PARAXIAL_MESODERM_FORMATION	-2.03475	0.0418761	0.0991249
GOBP_POSITIVE_REGULATION_OF_CD4_POSITIVE_ALPHA_BETA_T_CELL_DIFFERENTIATION	2.03432	0.0419198	0.0991937
GOBP_RESPONSE_TO_HYDROXYUREA	-2.0339	0.0419615	0.0992576
GOBP_PROSTATE_GLAND_GROWTH	-2.03363	0.0419893	0.0992888
GOBP_CELLULAR_RESPONSE_TO_COPPER_ION	-2.03225	0.0421284	0.099583
GOBP_OXALOACETATE_METABOLIC_PROCESS	2.03166	0.0421883	0.09967
GOBP_REGULATION_OF_TRANSLATIONAL_ELONGATION	-2.03159	0.0421947	0.09967
GOBP_G_PROTEIN_COUPLED_RECEPTOR_SIGNALING_PATHWAY	2.03143	0.0422111	0.099674
GOBP_NEGATIVE_REGULATION_OF_HIGH_VOLTAGE_GATED_CALCIUM_CHANNEL_ACTIVITY	-2.03112	0.0422425	0.0997134
GOBP_POSITIVE_REGULATION_OF_TRIGLYCERIDE_BIOSYNTHETIC_PROCESS	2.02995	0.0423615	0.0999532
GOBP_REGULATION_OF_RIG_I_SIGNALING_PATHWAY	-2.02983	0.0423735	0.0999532
GOBP_RESPONSE_TO_IRON_ION	2.02929	0.0424286	0.100048
GOBP_T_CELL_DIFFERENTIATION_IN_THYMUS	2.02898	0.0424601	0.100088
GOBP_NEGATIVE_REGULATION_OF_SODIUM_ION_TRANSPORT	-2.02874	0.0424845	0.10011
GOBP_CELL_RECOGNITION	-2.02761	0.0425997	0.100347
GOBP_PROTEIN_KINASE_C_SIGNALING	2.02697	0.0426658	0.100468
GOBP_KIDNEY_MESENCHYME_DEVELOPMENT	2.02646	0.0427175	0.100554
GOBP_REGULATION_OF_VENTRICULAR_CARDIAC_MUSCLE_CELL_ACTION_POTENTIAL	2.02581	0.042784	0.100676
GOBP_DOPAMINE_RECEPTOR_SIGNALING_PATHWAY	-2.02556	0.0428096	0.100701
GOBP_PURINERGIC_NUCLEOTIDE_RECEPTOR_SIGNALING_PATHWAY	-2.02514	0.0428534	0.100769
GOBP_REGULATION_OF_XENOPHAGY	2.02497	0.0428707	0.100775
GOBP_POSITIVE_REGULATION_OF_NEUTROPHIL_MIGRATION	2.0246	0.0429083	0.100829
GOBP_POSITIVE_REGULATION_OF_NERVOUS_SYSTEM_PROCESS	2.02289	0.0430844	0.101191
GOBP_VAGINA_DEVELOPMENT	2.02281	0.0430926	0.101191
GOBP_GENE_SILENCING	-2.02257	0.0431179	0.101216
GOBP_POSITIVE_REGULATION_OF_MESENCHYMAL_CELL_PROLIFERATION	2.02006	0.043377	0.101789
GOBP_IN_UTERO_EMBRYONIC_DEVELOPMENT	-2.01978	0.0434057	0.101821
GOBP_INTRA_GOLGI_VESICLE_MEDIATED_TRANSPORT	-2.01925	0.0434617	0.101917
GOBP_RNA_3_END_PROCESSING	-2.01895	0.0434921	0.101953
GOBP_CHLORIDE_TRANSPORT	2.01844	0.0435456	0.102043
GOBP_RRNA_5_END_PROCESSING	2.01824	0.0435668	0.102057
GOBP_POSITIVE_REGULATION_OF_ER_TO_GOLGI_VESICLE_MEDIATED_TRANSPORT	-2.01741	0.0436531	0.102224
GOBP_RESPONSE_TO_HYPEROXIA	-2.01691	0.0437051	0.102311
GOBP_FATTY_ACID_TRANSPORT	2.01649	0.0437485	0.102358
GOBP_LYMPHOCYTE_ACTIVATION_INVOLVED_IN_IMMUNE_RESPONSE	2.01642	0.0437557	0.102358
GOBP_GLUCOSE_6_PHOSPHATE_METABOLIC_PROCESS	2.01587	0.0438135	0.102458
GOBP_POSITIVE_REGULATION_OF_PROTEIN_TARGETING_TO_MEMBRANE	2.01564	0.043838	0.10248
GOBP_REGULATION_OF_PROTEIN_MODIFICATION_BY_SMALL_PROTEIN_CONJUGATION_OR_REMOVAL	-2.01493	0.0439118	0.102582
GOBP_MULTI_ORGANISM_CELLULAR_PROCESS	-2.01495	0.0439101	0.102582
GOBP_MRNA_EXPORT_FROM_NUCLEUS	-2.01411	0.0439977	0.102747
GOBP_FIBROBLAST_GROWTH_FACTOR_RECEPTOR_SIGNALING_PATHWAY	-2.01347	0.0440648	0.102868
GOBP_FILOPODIUM_ASSEMBLY	-2.0129	0.0441247	0.102973
GOBP_REGULATION_OF_CALCIUM_MEDIATED_SIGNALING	2.0111	0.0443154	0.103378
GOBP_REGULATION_OF_NAD_P_H_OXIDASE_ACTIVITY	-2.01097	0.0443289	0.103378
GOBP_REGULATION_OF_HISTONE_H3_K27_METHYLATION	-2.00949	0.0444854	0.103707
GOBP_CELLULAR_AMINO_ACID_CATABOLIC_PROCESS	2.00888	0.0445501	0.103805
GOBP_MATING	-2.00881	0.0445577	0.103805
GOBP_DETERMINATION_OF_LIVER_LEFT_RIGHT_ASYMMETRY	2.0083	0.0446115	0.103894
GOBP_REGULATION_OF_GLUTAMATE_SECRETION	2.00796	0.0446475	0.103907
GOBP_SMALL_RNA_LOADING_ONTO_RISC	-2.00805	0.0446381	0.103907
GOBP_POSITIVE_REGULATION_OF_ACTIN_CYTOSKELETON_REORGANIZATION	-2.00663	0.0447886	0.104199
GOBP_REGULATION_OF_VIRAL_INDUCED_CYTOPLASMIC_PATTERN_RECOGNITION_RECEPTOR_SIGNALING_PATHWAY	-2.0049	0.0449738	0.104594
GOBP_POSITIVE_REGULATION_OF_PROTEIN_KINASE_B_SIGNALING	-2.00397	0.0450735	0.104754
GOBP_REGULATION_OF_PHOSPHATIDYLINOSITOL_DEPHOSPHORYLATION	-2.00408	0.0450618	0.104754
GOBP_REGULATION_OF_LIPOPOLYSACCHARIDE_MEDIATED_SIGNALING_PATHWAY	2.00311	0.045166	0.104933
GOBP_FATTY_ACYL_COA_METABOLIC_PROCESS	2.00288	0.0451901	0.104953
GOBP_PROTEIN_PROCESSING	2.0008	0.0454138	0.105436
GOBP_POSITIVE_REGULATION_OF_MAST_CELL_ACTIVATION_INVOLVED_IN_IMMUNE_RESPONSE	-1.99961	0.0455425	0.105699
GOBP_REGULATION_OF_PROTEIN_LOCALIZATION_TO_CHROMOSOME_TELOMERIC_REGION	-1.99881	0.0456293	0.105864
GOBP_AORTA_DEVELOPMENT	-1.99755	0.0457657	0.106145
GOBP_NEGATIVE_REGULATION_OF_PEPTIDYL_THREONINE_PHOSPHORYLATION	-1.99721	0.0458019	0.106192
GOBP_DETECTION_OF_TEMPERATURE_STIMULUS	1.99598	0.0459364	0.106467
GOBP_POSITIVE_REGULATION_OF_PEPTIDE_SECRETION	-1.99572	0.0459642	0.106495
GOBP_KERATINOCYTE_APOPTOTIC_PROCESS	1.99466	0.0460801	0.106728
GOBP_EMBRYO_DEVELOPMENT	-1.99357	0.0461986	0.106966
GOBP_MULTICELLULAR_ORGANISMAL_MOVEMENT	-1.99282	0.0462815	0.107121
GOBP_THYROID_GLAND_DEVELOPMENT	-1.99237	0.0463305	0.107198
GOBP_SKELETAL_MUSCLE_ADAPTATION	-1.99221	0.046348	0.107202
GOBP_LEUCINE_IMPORT_ACROSS_PLASMA_MEMBRANE	-1.99182	0.0463905	0.107263
GOBP_POSITIVE_REGULATION_OF_URINE_VOLUME	1.99135	0.0464425	0.10731
GOBP_PROTEIN_LOCALIZATION_TO_BICELLULAR_TIGHT_JUNCTION	-1.99143	0.0464339	0.10731
GOBP_POSITIVE_REGULATION_OF_PRI_MIRNA_TRANSCRIPTION_BY_RNA_POLYMERASE_II	1.99107	0.0464727	0.107343
GOBP_NEGATIVE_REGULATION_OF_MYELOID_LEUKOCYTE_MEDIATED_IMMUNITY	-1.99049	0.046537	0.107455
GOBP_REGULATION_OF_NUCLEOTIDE_BINDING_OLIGOMERIZATION_DOMAIN_CONTAINING_SIGNALING_PATHWAY	1.98962	0.0466327	0.107567
GOBP_GAS_HOMEOSTASIS	1.98935	0.046663	0.107567
GOBP_CELLULAR_LIPID_METABOLIC_PROCESS	1.98933	0.0466648	0.107567
GOBP_NEGATIVE_REGULATION_OF_ANTIGEN_RECEPTOR_MEDIATED_SIGNALING_PATHWAY	-1.98949	0.0466467	0.107567
GOBP_STEROID_HORMONE_MEDIATED_SIGNALING_PATHWAY	-1.98968	0.0466266	0.107567
GOBP_SIGNAL_TRANSDUCTION_IN_RESPONSE_TO_DNA_DAMAGE	1.98842	0.0467652	0.107739
GOBP_OXALATE_TRANSPORT	1.98837	0.0467711	0.107739
GOBP_REGULATION_OF_PROTEIN_DEACETYLATION	-1.98822	0.046787	0.107739
GOBP_PRIMARY_NEURAL_TUBE_FORMATION	-1.98772	0.0468429	0.107831
GOBP_CHONDROCYTE_HYPERTROPHY	-1.98557	0.0470806	0.108341
GOBP_REGULATION_OF_JNK_CASCADE	-1.98427	0.0472259	0.108639
GOBP_GROWTH_PLATE_CARTILAGE_CHONDROCYTE_DIFFERENTIATION	-1.98404	0.0472515	0.108661
GOBP_INCLUSION_BODY_ASSEMBLY	1.98382	0.0472761	0.10868
GOBP_REGULATION_OF_MEMBRANE_INVAGINATION	-1.98353	0.0473084	0.108718
GOBP_NEGATIVE_REGULATION_OF_PEPTIDE_HORMONE_SECRETION	1.98266	0.047405	0.108901
GOBP_CAMP_CATABOLIC_PROCESS	1.98238	0.0474362	0.108901
GOBP_PEPTIDYL_LYSINE_DEACETYLATION	-1.98247	0.0474264	0.108901
GOBP_PARENTAL_BEHAVIOR	-1.98149	0.0475358	0.109093
GOBP_POSITIVE_REGULATION_OF_OSTEOBLAST_PROLIFERATION	1.98104	0.0475863	0.109139
GOBP_REGULATION_OF_SYSTEMIC_ARTERIAL_BLOOD_PRESSURE_BY_NOREPINEPHRINE_EPINEPHRINE	1.98103	0.0475884	0.109139
GOBP_REGULATION_OF_PROTEIN_LOCALIZATION_TO_NUCLEUS	-1.98017	0.0476843	0.109322
GOBP_SEQUESTERING_OF_METAL_ION	-1.97962	0.0477461	0.109427
GOBP_SIGNAL_TRANSDUCTION_IN_ABSENCE_OF_LIGAND	1.9778	0.0479513	0.10986
GOBP_RHYTHMIC_PROCESS	-1.97661	0.0480857	0.110094
GOBP_CELLULAR_RESPONSE_TO_PEPTIDE_HORMONE_STIMULUS	-1.97664	0.0480824	0.110094
GOBP_NITRIC_OXIDE_SYNTHASE_BIOSYNTHETIC_PROCESS	1.97507	0.0482602	0.110317
GOBP_NEGATIVE_REGULATION_OF_MUSCLE_ADAPTATION	1.97503	0.0482645	0.110317
GOBP_EMBRYONIC_PATTERN_SPECIFICATION	-1.97512	0.0482548	0.110317
GOBP_NEGATIVE_REGULATION_OF_STEROL_TRANSPORT	-1.97542	0.0482204	0.110317
GOBP_POSITIVE_REGULATION_OF_DNA_REPAIR	-1.97551	0.0482104	0.110317
GOBP_DETECTION_OF_BIOTIC_STIMULUS	1.97434	0.048343	0.110459
GOBP_POSITIVE_REGULATION_OF_PROTEASOMAL_UBIQUITIN_DEPENDENT_PROTEIN_CATABOLIC_PROCESS	-1.9734	0.0484497	0.110628
GOBP_REGULATION_OF_MRNA_METABOLIC_PROCESS	-1.97346	0.0484428	0.110628
GOBP_GLYCOLIPID_BIOSYNTHETIC_PROCESS	1.97299	0.0484968	0.110698
GOBP_POSITIVE_REGULATION_OF_CELL_PROLIFERATION_INVOLVED_IN_KIDNEY_DEVELOPMENT	1.96996	0.0488424	0.111417
GOBP_UBIQUITIN_DEPENDENT_ENDOCYTOSIS	1.96986	0.0488543	0.111417
GOBP_CENTRAL_NERVOUS_SYSTEM_DEVELOPMENT	-1.9698	0.0488612	0.111417
GOBP_RESPONSE_TO_LAMINAR_FLUID_SHEAR_STRESS	1.96961	0.0488826	0.111429
GOBP_POSITIVE_REGULATION_OF_MYELOID_CELL_DIFFERENTIATION	1.96909	0.0489426	0.111528
GOBP_REGULATION_OF_NITRIC_OXIDE_MEDIATED_SIGNAL_TRANSDUCTION	1.96888	0.0489668	0.111546
GOBP_REGULATION_OF_CORE_PROMOTER_BINDING	1.9687	0.0489878	0.111556
GOBP_REGULATION_OF_MRNA_BINDING	-1.96785	0.0490857	0.111741
GOBP_HISTONE_H3_K4_DEMETHYLATION	-1.96651	0.0492396	0.112054
GOBP_AMINO_SUGAR_BIOSYNTHETIC_PROCESS	1.96633	0.0492601	0.112063
GOBP_REGULATION_OF_AMYLOID_BETA_CLEARANCE	1.96582	0.049319	0.112133
GOBP_REGULATION_OF_HEAT_GENERATION	1.9657	0.0493338	0.112133
GOBP_RESPONSE_TO_VITAMIN_A	1.96564	0.0493403	0.112133
GOBP_PROTEIN_ADP_RIBOSYLATION	1.96539	0.0493689	0.11216
GOBP_CARBOHYDRATE_PHOSPHORYLATION	1.96498	0.0494161	0.112192
GOBP_POSITIVE_REGULATION_OF_CALCIUM_ION_TRANSMEMBRANE_TRANSPORTER_ACTIVITY	-1.96508	0.0494051	0.112192
GOBP_BLASTODERM_SEGMENTATION	-1.96417	0.0495104	0.112368
GOBP_MEMBRANE_ORGANIZATION	-1.96276	0.0496742	0.112702
GOBP_POSITIVE_REGULATION_OF_HORMONE_METABOLIC_PROCESS	1.96133	0.0498408	0.113033
GOBP_POSITIVE_REGULATION_OF_HISTONE_H4_ACETYLATION	1.96094	0.0498866	0.113033
GOBP_SENSORY_PERCEPTION_OF_TASTE	-1.96097	0.0498823	0.113033
GOBP_PROSTATE_GLAND_MORPHOGENESIS	-1.96106	0.0498722	0.113033
GOBP_KIDNEY_MORPHOGENESIS	1.95954	0.05005	0.113327
GOBP_POSITIVE_REGULATION_OF_MITOTIC_NUCLEAR_DIVISION	-1.95964	0.0500373	0.113327
GOBP_REGULATION_OF_CELL_CYCLE_ARREST	-1.95903	0.0501093	0.113424
GOBP_REGULATION_OF_CELLULAR_RESPONSE_TO_TRANSFORMING_GROWTH_FACTOR_BETA_STIMULUS	-1.9586	0.0501599	0.1135
GOBP_LABYRINTHINE_LAYER_DEVELOPMENT	-1.95748	0.0502907	0.113758
GOBP_POSITIVE_REGULATION_OF_INTERLEUKIN_17_PRODUCTION	1.95713	0.0503324	0.113815
GOBP_REGULATION_OF_TRIGLYCERIDE_METABOLIC_PROCESS	1.9564	0.0504185	0.113971
GOBP_MODULATION_BY_SYMBIONT_OF_HOST_CELLULAR_PROCESS	-1.95615	0.0504469	0.113998
GOBP_PLASMA_MEMBRANE_TUBULATION	-1.95594	0.0504726	0.114017
GOBP_NEGATIVE_REGULATION_OF_PROTEIN_LOCALIZATION_TO_NUCLEUS	-1.95494	0.0505905	0.114246
GOBP_POSITIVE_REGULATION_OF_STEROID_METABOLIC_PROCESS	1.95413	0.0506861	0.114424
GOBP_RELAXATION_OF_VASCULAR_ASSOCIATED_SMOOTH_MUSCLE	1.95366	0.0507418	0.114511
GOBP_PROTEIN_TETRAMERIZATION	1.95299	0.0508211	0.114614
GOBP_POSTSYNAPTIC_SPECIALIZATION_ORGANIZATION	-1.95308	0.0508098	0.114614
GOBP_REGULATION_OF_GLUCAGON_SECRETION	-1.95136	0.051014	0.115011
GOBP_IRON_COORDINATION_ENTITY_TRANSPORT	1.95029	0.0511412	0.115259
GOBP_POSITIVE_REGULATION_OF_CHROMATIN_ORGANIZATION	-1.94995	0.0511816	0.115312
GOBP_T_HELPER_1_TYPE_IMMUNE_RESPONSE	1.94974	0.0512066	0.11533
GOBP_FOLIC_ACID_CONTAINING_COMPOUND_METABOLIC_PROCESS	1.9494	0.0512471	0.115383
GOBP_RESPONSE_TO_ACTIVITY	1.94802	0.0514127	0.115717
GOBP_REGULATION_OF_CHOLESTEROL_ESTERIFICATION	1.94682	0.0515569	0.116003
GOBP_POSITIVE_REGULATION_OF_ACTIN_NUCLEATION	-1.9466	0.0515822	0.116021
GOBP_NEGATIVE_REGULATION_OF_MITOCHONDRIAL_FUSION	-1.94627	0.0516226	0.116074
GOBP_POLYPRENOL_METABOLIC_PROCESS	1.94523	0.0517467	0.116314
GOBP_GLUCOSAMINE_CONTAINING_COMPOUND_CATABOLIC_PROCESS	1.94492	0.0517845	0.116327
GOBP_CATECHOL_CONTAINING_COMPOUND_METABOLIC_PROCESS	1.9449	0.0517866	0.116327
GOBP_ATP_SYNTHESIS_COUPLED_ELECTRON_TRANSPORT	-1.9446	0.0518237	0.116371
GOBP_GOLGI_ORGANIZATION	-1.94437	0.0518512	0.116395
GOBP_PEPTIDYL_METHIONINE_MODIFICATION	-1.94316	0.0519965	0.116682
GOBP_REGULATION_OF_PROTEIN_AUTOPHOSPHORYLATION	-1.94282	0.0520384	0.116737
GOBP_REGULATION_OF_ANION_TRANSMEMBRANE_TRANSPORT	-1.94238	0.0520916	0.116818
GOBP_POSITIVE_REGULATION_OF_SMALL_GTPASE_MEDIATED_SIGNAL_TRANSDUCTION	-1.94179	0.0521621	0.116938
GOBP_ENDOCARDIAL_CUSHION_DEVELOPMENT	-1.94131	0.0522212	0.117031
GOBP_NEGATIVE_REGULATION_OF_ALPHA_BETA_T_CELL_PROLIFERATION	1.9408	0.052282	0.117084
GOBP_REGULATION_OF_GLOMERULAR_FILTRATION	-1.94069	0.0522963	0.117084
GOBP_RENAL_SYSTEM_PROCESS_INVOLVED_IN_REGULATION_OF_BLOOD_VOLUME	-1.94069	0.0522963	0.117084
GOBP_REGULATION_OF_ORGANELLE_ORGANIZATION	-1.94026	0.0523485	0.117162
GOBP_KETONE_BODY_METABOLIC_PROCESS	1.93986	0.0523971	0.117214
GOBP_FOLIC_ACID_METABOLIC_PROCESS	1.93965	0.0524217	0.117214
GOBP_REGULATION_OF_NEUROGENESIS	-1.9395	0.052441	0.117214
GOBP_PROTEIN_ACTIVATION_CASCADE	-1.93955	0.0524347	0.117214
GOBP_RESPONSE_TO_DOPAMINE	-1.93876	0.052531	0.117376
GOBP_PENTOSE_CATABOLIC_PROCESS	1.93799	0.0526248	0.117547
GOBP_POSITIVE_REGULATION_OF_PROTEIN_CATABOLIC_PROCESS_IN_THE_VACUOLE	-1.93775	0.0526539	0.117574
GOBP_REGULATION_OF_WOUND_HEALING	1.93626	0.0528362	0.117942
GOBP_NEGATIVE_REGULATION_OF_EPITHELIAL_CELL_MIGRATION	1.93588	0.052882	0.118005
GOBP_REGULATION_OF_HEMOPOIESIS	1.93549	0.0529298	0.118073
GOBP_LIPID_BIOSYNTHETIC_PROCESS	1.93447	0.0530551	0.118313
GOBP_POSITIVE_REGULATION_OF_ENDOTHELIAL_CELL_APOPTOTIC_PROCESS	1.93336	0.053192	0.118541
GOBP_MIRNA_LOADING_ONTO_RISC_INVOLVED_IN_GENE_SILENCING_BY_MIRNA	-1.93346	0.05318	0.118541
GOBP_T_CELL_EXTRAVASATION	1.93273	0.0532693	0.118674
GOBP_OXIDATIVE_DEMETHYLATION	-1.93183	0.053381	0.118884
GOBP_POSITIVE_REGULATION_OF_STRIATED_MUSCLE_CONTRACTION	1.93142	0.0534306	0.118955
GOBP_POSITIVE_REGULATION_OF_HISTONE_H3_K9_ACETYLATION	1.9308	0.0535082	0.119089
GOBP_PURINE_NUCLEOSIDE_METABOLIC_PROCESS	1.92986	0.053624	0.119307
GOBP_NEGATIVE_REGULATION_OF_CARTILAGE_DEVELOPMENT	1.92844	0.053801	0.119662
GOBP_OUTFLOW_TRACT_SEPTUM_MORPHOGENESIS	-1.92826	0.0538231	0.119672
GOBP_ACTIN_FILAMENT_BASED_MOVEMENT	-1.92755	0.0539107	0.119827
GOBP_ENDOCYTOSIS	-1.92494	0.0542372	0.120474
GOBP_HEART_FORMATION	-1.92495	0.0542359	0.120474
GOBP_REGULATION_OF_ORGANELLE_ASSEMBLY	-1.92401	0.0543539	0.120693
GOBP_PEPTIDYL_ARGININE_MODIFICATION	1.92308	0.0544704	0.120894
GOBP_INTERLEUKIN_1_MEDIATED_SIGNALING_PATHWAY	1.923	0.0544799	0.120894
GOBP_MICROTUBULE_POLYMERIZATION_OR_DEPOLYMERIZATION	-1.9226	0.0545307	0.120967
GOBP_DNA_LIGATION	-1.92229	0.0545689	0.121012
GOBP_REGULATION_OF_POSTSYNAPTIC_MEMBRANE_NEUROTRANSMITTER_RECEPTOR_LEVELS	-1.92199	0.0546071	0.121057
GOBP_ASPARTATE_FAMILY_AMINO_ACID_CATABOLIC_PROCESS	1.92165	0.0546504	0.121114
GOBP_PLATELET_ACTIVATION	-1.92143	0.0546779	0.121135
GOBP_DOUBLE_STRAND_BREAK_REPAIR_VIA_SINGLE_STRAND_ANNEALING	1.92111	0.0547178	0.121153
GOBP_INDOLE_CONTAINING_COMPOUND_METABOLIC_PROCESS	-1.92108	0.0547216	0.121153
GOBP_GOLGI_TO_PLASMA_MEMBRANE_TRANSPORT	-1.92024	0.0548272	0.121347
GOBP_REGULATION_OF_POLYSACCHARIDE_BIOSYNTHETIC_PROCESS	-1.91992	0.0548676	0.121397
GOBP_POSITIVE_REGULATION_OF_TRANSMEMBRANE_RECEPTOR_PROTEIN_SERINE_THREONINE_KINASE_SIGNALING_PATHWAY	-1.91965	0.054902	0.121433
GOBP_ACTIVATION_OF_CYSTEINE_TYPE_ENDOPEPTIDASE_ACTIVITY_INVOLVED_IN_APOPTOTIC_PROCESS_BY_CYTOCHROME_C	1.91911	0.0549698	0.121543
GOBP_T_CELL_CYTOKINE_PRODUCTION	1.91799	0.055112	0.121818
GOBP_NEGATIVE_REGULATION_OF_ALPHA_BETA_T_CELL_ACTIVATION	1.91778	0.0551395	0.121823
GOBP_NEGATIVE_REGULATION_OF_ION_TRANSPORT	1.91769	0.0551504	0.121823
GOBP_NEGATIVE_REGULATION_OF_INTERLEUKIN_6_PRODUCTION	-1.91636	0.0553188	0.122156
GOBP_NEGATIVE_REGULATION_OF_DEVELOPMENTAL_GROWTH	-1.91584	0.0553851	0.122262
GOBP_GLYCOSYL_COMPOUND_METABOLIC_PROCESS	1.91474	0.055526	0.122533
GOBP_CELLULAR_HYPEROSMOTIC_SALINITY_RESPONSE	1.91373	0.055654	0.122696
GOBP_HYPEROSMOTIC_SALINITY_RESPONSE	1.91373	0.055654	0.122696
GOBP_PRIMARY_AMINO_COMPOUND_METABOLIC_PROCESS	-1.91394	0.0556278	0.122696
GOBP_PROTEIN_NEDDYLATION	-1.91255	0.0558062	0.122991
GOBP_TERPENOID_METABOLIC_PROCESS	1.91178	0.0559044	0.123168
GOBP_INTESTINAL_EPITHELIAL_CELL_DEVELOPMENT	1.91144	0.0559475	0.123176
GOBP_POSITIVE_REGULATION_OF_GTPASE_ACTIVITY	-1.91133	0.0559628	0.123176
GOBP_HEPARAN_SULFATE_PROTEOGLYCAN_BIOSYNTHETIC_PROCESS_POLYSACCHARIDE_CHAIN_BIOSYNTHETIC_PROCESS	-1.91142	0.0559507	0.123176
GOBP_FAS_SIGNALING_PATHWAY	1.91032	0.0560916	0.12342
GOBP_ASPARAGINE_METABOLIC_PROCESS	1.91017	0.0561111	0.123423
GOBP_REGULATION_OF_CELL_CYCLE_PROCESS	-1.90999	0.056135	0.123435
GOBP_NEGATIVE_REGULATION_OF_ALPHA_BETA_T_CELL_DIFFERENTIATION	1.9098	0.0561592	0.123448
GOBP_POSITIVE_REGULATION_OF_HELICASE_ACTIVITY	1.90962	0.056182	0.123458
GOBP_ANTIGEN_RECEPTOR_MEDIATED_SIGNALING_PATHWAY	-1.90924	0.0562309	0.123526
GOBP_ENDOSOMAL_VESICLE_FUSION	-1.90888	0.0562776	0.123588
GOBP_GLOMERULAR_MESANGIUM_DEVELOPMENT	1.90829	0.0563536	0.12371
GOBP_SPERMINE_METABOLIC_PROCESS	1.90816	0.0563701	0.12371
GOBP_REGULATION_OF_INTERLEUKIN_1_MEDIATED_SIGNALING_PATHWAY	1.90803	0.0563879	0.12371
GOBP_NATURAL_KILLER_CELL_DEGRANULATION	-1.90743	0.0564648	0.123839
GOBP_PROTEIN_REPAIR	1.90561	0.0567005	0.124285
GOBP_POSITIVE_REGULATION_OF_LIPID_CATABOLIC_PROCESS	1.90558	0.0567047	0.124285
GOBP_G2_DNA_DAMAGE_CHECKPOINT	-1.90517	0.0567576	0.12432
GOBP_REGULATION_OF_STORE_OPERATED_CALCIUM_CHANNEL_ACTIVITY	-1.90531	0.0567395	0.12432
GOBP_REFLEX	1.90441	0.0568573	0.124458
GOBP_NEGATIVE_REGULATION_OF_COLD_INDUCED_THERMOGENESIS	-1.90447	0.0568489	0.124458
GOBP_DOUBLE_STRAND_BREAK_REPAIR	-1.90403	0.0569069	0.124526
GOBP_NEGATIVE_REGULATION_OF_DNA_TEMPLATED_TRANSCRIPTION_ELONGATION	-1.90358	0.0569652	0.124614
GOBP_KILLING_OF_CELLS_OF_OTHER_ORGANISM	-1.90295	0.0570471	0.124753
GOBP_TERPENOID_BIOSYNTHETIC_PROCESS	1.90111	0.057288	0.125158
GOBP_SECONDARY_METABOLITE_BIOSYNTHETIC_PROCESS	-1.90111	0.0572873	0.125158
GOBP_CELL_CYCLE_DNA_REPLICATION	-1.90138	0.0572518	0.125158
GOBP_POSITIVE_REGULATION_OF_INTRACELLULAR_PROTEIN_TRANSPORT	-1.90017	0.0574112	0.125387
GOBP_POSITIVE_REGULATION_OF_T_HELPER_1_CELL_DIFFERENTIATION	1.8998	0.0574588	0.12541
GOBP_REGULATION_OF_DENDRITE_MORPHOGENESIS	-1.89993	0.0574429	0.12541
GOBP_TRNA_TRANSCRIPTION	1.89912	0.0575485	0.125565
GOBP_REGULATION_OF_MYOBLAST_DIFFERENTIATION	1.89887	0.0575822	0.125599
GOBP_EMBRYONIC_CRANIAL_SKELETON_MORPHOGENESIS	-1.8981	0.0576832	0.125778
GOBP_CYTOKINE_MEDIATED_SIGNALING_PATHWAY	1.89709	0.0578165	0.126028
GOBP_PULMONARY_ARTERY_MORPHOGENESIS	-1.89484	0.058113	0.126634
GOBP_REGULATION_OF_INTRACELLULAR_TRANSPORT	-1.89468	0.0581345	0.12664
GOBP_RETINA_HOMEOSTASIS	-1.89406	0.0582166	0.126778
GOBP_NEGATIVE_REGULATION_OF_B_CELL_MEDIATED_IMMUNITY	-1.89336	0.0583102	0.126941
GOBP_REGULATION_OF_T_CELL_MIGRATION	1.89305	0.0583517	0.126991
GOBP_POSITIVE_REGULATION_OF_GLIAL_CELL_PROLIFERATION	1.8927	0.0583974	0.12705
GOBP_PURINE_NUCLEOSIDE_MONOPHOSPHATE_CATABOLIC_PROCESS	1.89004	0.0587524	0.127699
GOBP_EMBRYONIC_MORPHOGENESIS	-1.89006	0.0587499	0.127699
GOBP_DENDRITE_EXTENSION	-1.89029	0.0587194	0.127699
GOBP_NERVE_GROWTH_FACTOR_SIGNALING_PATHWAY	-1.88866	0.0589379	0.128061
GOBP_REGULATION_OF_TRIGLYCERIDE_CATABOLIC_PROCESS	1.88821	0.058998	0.128109
GOBP_PROTEIN_DEPOLYMERIZATION	-1.88825	0.0589927	0.128109
GOBP_MAMMARY_GLAND_FORMATION	1.8873	0.0591195	0.128291
GOBP_NEGATIVE_REGULATION_OF_PROTEIN_DEPHOSPHORYLATION	-1.88702	0.0591573	0.128291
GOBP_HISTONE_PHOSPHORYLATION	-1.88703	0.0591568	0.128291
GOBP_REGULATION_OF_CHROMATIN_SILENCING	-1.88725	0.0591268	0.128291
GOBP_EATING_BEHAVIOR	1.88638	0.0592435	0.128437
GOBP_SMOOTH_MUSCLE_CELL_PROLIFERATION	1.88518	0.0594054	0.128677
GOBP_LOW_DENSITY_LIPOPROTEIN_PARTICLE_CLEARANCE	-1.88514	0.0594114	0.128677
GOBP_REGULATION_OF_CELLULAR_LOCALIZATION	-1.88532	0.0593869	0.128677
GOBP_REGULATION_OF_ACUTE_INFLAMMATORY_RESPONSE_TO_ANTIGENIC_STIMULUS	-1.88481	0.0594557	0.128732
GOBP_POSITIVE_REGULATION_OF_CELLULAR_AMIDE_METABOLIC_PROCESS	-1.88433	0.059521	0.128832
GOBP_G_PROTEIN_COUPLED_RECEPTOR_INTERNALIZATION	-1.88322	0.0596704	0.129114
GOBP_PHENOL_CONTAINING_COMPOUND_CATABOLIC_PROCESS	1.88138	0.05992	0.129613
GOBP_CARNITINE_METABOLIC_PROCESS	1.88038	0.0600557	0.129865
GOBP_EPITHELIAL_CELL_DIFFERENTIATION_INVOLVED_IN_PROSTATE_GLAND_DEVELOPMENT	-1.8799	0.0601222	0.129885
GOBP_ENTEROENDOCRINE_CELL_DIFFERENTIATION	-1.87995	0.0601146	0.129885
GOBP_POSITIVE_REGULATION_OF_TROPHOBLAST_CELL_MIGRATION	-1.88012	0.0600912	0.129885
GOBP_NEGATIVE_REGULATION_OF_LYMPHOCYTE_MEDIATED_IMMUNITY	-1.87905	0.0602371	0.13005
GOBP_SENSORY_PERCEPTION_OF_CHEMICAL_STIMULUS	-1.87916	0.0602232	0.13005
GOBP_REGULATION_OF_HIGH_VOLTAGE_GATED_CALCIUM_CHANNEL_ACTIVITY	-1.87798	0.0603839	0.130325
GOBP_POSITIVE_REGULATION_OF_B_CELL_MEDIATED_IMMUNITY	1.87731	0.0604753	0.130481
GOBP_DEFENSE_RESPONSE	1.87631	0.0606126	0.130736
GOBP_NEGATIVE_REGULATION_OF_CANONICAL_WNT_SIGNALING_PATHWAY	1.87552	0.0607212	0.130928
GOBP_UDP_N_ACETYLGLUCOSAMINE_BIOSYNTHETIC_PROCESS	1.87424	0.0608978	0.131267
GOBP_VERY_LONG_CHAIN_FATTY_ACID_METABOLIC_PROCESS	1.87386	0.0609501	0.131336
GOBP_COCHLEA_DEVELOPMENT	-1.87373	0.0609683	0.131336
GOBP_ADENYLATE_CYCLASE_ACTIVATING_G_PROTEIN_COUPLED_RECEPTOR_SIGNALING_PATHWAY	1.87337	0.0610167	0.131398
GOBP_POTASSIUM_ION_TRANSPORT	-1.87318	0.0610442	0.131416
GOBP_REGULATION_OF_PHOSPHOPROTEIN_PHOSPHATASE_ACTIVITY	-1.87296	0.0610733	0.131437
GOBP_NEGATIVE_REGULATION_OF_BIOSYNTHETIC_PROCESS	-1.87275	0.0611032	0.131459
GOBP_HEPARAN_SULFATE_PROTEOGLYCAN_BIOSYNTHETIC_PROCESS	-1.87244	0.0611463	0.13151
GOBP_MITOTIC_CELL_CYCLE_ARREST	1.87223	0.0611751	0.13153
GOBP_PLASMA_MEMBRANE_PHOSPHOLIPID_SCRAMBLING	1.87191	0.0612192	0.131583
GOBP_ESTABLISHMENT_OF_MITOTIC_SPINDLE_ORIENTATION	-1.8706	0.0614003	0.131931
GOBP_CARDIAC_CHAMBER_DEVELOPMENT	-1.86503	0.0621775	0.133558
GOBP_POSITIVE_REGULATION_OF_ENDOCYTIC_RECYCLING	1.86446	0.0622566	0.133686
GOBP_NEGATIVE_REGULATION_OF_AUTOPHAGOSOME_MATURATION	1.86346	0.0623974	0.133946
GOBP_MEIOTIC_CELL_CYCLE_PROCESS	-1.8627	0.0625045	0.134091
GOBP_MRNA_3_END_PROCESSING	-1.8627	0.0625041	0.134091
GOBP_CELLULAR_RESPONSE_TO_ACID_CHEMICAL	1.86173	0.0626418	0.134343
GOBP_THALAMUS_DEVELOPMENT	1.86138	0.0626905	0.134405
GOBP_NEGATIVE_REGULATION_OF_PROTEIN_FOLDING	-1.8605	0.0628144	0.134628
GOBP_PRESYNAPTIC_ACTIVE_ZONE_ORGANIZATION	1.85986	0.0629055	0.134781
GOBP_REGULATION_OF_HEMOGLOBIN_BIOSYNTHETIC_PROCESS	1.85946	0.062962	0.134859
GOBP_TRIGLYCERIDE_METABOLIC_PROCESS	1.85869	0.0630708	0.135049
GOBP_CHAPERONE_MEDIATED_PROTEIN_FOLDING	1.8585	0.0630975	0.135057
GOBP_AMINOPHOSPHOLIPID_TRANSLOCATION	-1.85839	0.0631143	0.135057
GOBP_METANEPHRIC_NEPHRON_TUBULE_EPITHELIAL_CELL_DIFFERENTIATION	1.85761	0.063225	0.135251
GOBP_PEPTIDYL_LYSINE_METHYLATION	-1.85739	0.0632551	0.135273
GOBP_INSULIN_SECRETION	1.85613	0.0634356	0.135573
GOBP_ATRIOVENTRICULAR_VALVE_FORMATION	-1.85617	0.0634294	0.135573
GOBP_NETRIN_ACTIVATED_SIGNALING_PATHWAY	1.85363	0.0637924	0.136293
GOBP_CELLULAR_RESPONSE_TO_GROWTH_HORMONE_STIMULUS	-1.85212	0.0640092	0.136627
GOBP_CELL_SUBSTRATE_JUNCTION_ORGANIZATION	-1.85223	0.0639929	0.136627
GOBP_MICROTUBULE_ORGANIZING_CENTER_ORGANIZATION	-1.85229	0.063984	0.136627
GOBP_MITOCHONDRIAL_ELECTRON_TRANSPORT_CYTOCHROME_C_TO_OXYGEN	-1.85045	0.064248	0.137093
GOBP_RESPONSE_TO_GAMMA_RADIATION	1.84975	0.0643502	0.137226
GOBP_POSITIVE_REGULATION_OF_VASCULAR_ENDOTHELIAL_GROWTH_FACTOR_PRODUCTION	1.84974	0.0643507	0.137226
GOBP_T_CELL_HOMEOSTASIS	1.84887	0.064476	0.13745
GOBP_TRANSFORMING_GROWTH_FACTOR_BETA2_PRODUCTION	-1.84842	0.0645416	0.137503
GOBP_ANIMAL_ORGAN_REGENERATION	-1.84855	0.0645226	0.137503
GOBP_UDP_N_ACETYLGLUCOSAMINE_TRANSMEMBRANE_TRANSPORT	1.84815	0.0645805	0.137543
GOBP_POSITIVE_REGULATION_OF_GUANYLATE_CYCLASE_ACTIVITY	1.84787	0.0646205	0.137548
GOBP_POSITIVE_CHEMOTAXIS	1.84757	0.064664	0.137548
GOBP_POSITIVE_REGULATION_OF_FIBROBLAST_APOPTOTIC_PROCESS	-1.84765	0.0646524	0.137548
GOBP_CHONDROITIN_SULFATE_PROTEOGLYCAN_METABOLIC_PROCESS	-1.84785	0.0646247	0.137548
GOBP_PROXIMAL_TUBULE_DEVELOPMENT	-1.84705	0.0647403	0.137667
GOBP_ORGANOPHOSPHATE_ESTER_TRANSPORT	1.84628	0.0648514	0.13786
GOBP_WATER_SOLUBLE_VITAMIN_METABOLIC_PROCESS	1.84542	0.0649763	0.138073
GOBP_MAMMARY_GLAND_EPITHELIAL_CELL_PROLIFERATION	-1.84531	0.0649925	0.138073
GOBP_NEGATIVE_REGULATION_OF_TOR_SIGNALING	1.84493	0.0650476	0.138147
GOBP_CELL_CYCLE_G1_S_PHASE_TRANSITION	-1.84456	0.0651021	0.13822
GOBP_DNA_BIOSYNTHETIC_PROCESS	-1.84434	0.0651333	0.138242
GOBP_CELL_MATRIX_ADHESION	-1.844	0.0651829	0.138304
GOBP_T_CELL_DIFFERENTIATION	1.84372	0.0652244	0.138349
GOBP_NEGATIVE_REGULATION_BY_HOST_OF_VIRAL_GENOME_REPLICATION	1.84324	0.0652944	0.138422
GOBP_POSTTRANSCRIPTIONAL_REGULATION_OF_GENE_EXPRESSION	-1.8432	0.0652996	0.138422
GOBP_NUCLEAR_TRANSCRIBED_MRNA_POLY_A_TAIL_SHORTENING	-1.84305	0.0653212	0.138425
GOBP_POSTSYNAPSE_ORGANIZATION	-1.84228	0.065434	0.13862
GOBP_NEGATIVE_REGULATION_OF_ENDOTHELIAL_CELL_PROLIFERATION	1.84143	0.0655586	0.1388
GOBP_NEGATIVE_REGULATION_OF_PROTEIN_KINASE_ACTIVITY_BY_REGULATION_OF_PROTEIN_PHOSPHORYLATION	-1.84142	0.0655597	0.1388
GOBP_PYRIMIDINE_DIMER_REPAIR	1.84116	0.0655975	0.138836
GOBP_REGULATION_OF_HORMONE_BIOSYNTHETIC_PROCESS	1.84065	0.0656733	0.13891
GOBP_INOSITOL_PHOSPHATE_BIOSYNTHETIC_PROCESS	-1.84074	0.0656603	0.13891
GOBP_AMINO_ACID_BETAINE_TRANSPORT	1.84024	0.0657323	0.138992
GOBP_PLATELET_MORPHOGENESIS	-1.83998	0.0657706	0.139029
GOBP_NEGATIVE_REGULATION_OF_SIGNALING_RECEPTOR_ACTIVITY	1.83939	0.065858	0.13917
GOBP_STRESS_GRANULE_DISASSEMBLY	-1.83778	0.0660947	0.139627
GOBP_PTERIDINE_CONTAINING_COMPOUND_METABOLIC_PROCESS	1.83727	0.0661699	0.139705
GOBP_MOTOR_LEARNING	-1.83725	0.0661726	0.139705
GOBP_REGULATION_OF_LIPID_TRANSPORT	1.83568	0.0664043	0.14015
GOBP_NEGATIVE_REGULATION_OF_TRANSCRIPTION_BY_COMPETITIVE_PROMOTER_BINDING	-1.83551	0.0664303	0.140161
GOBP_EMBRYONIC_HINDLIMB_MORPHOGENESIS	1.83435	0.0666023	0.140481
GOBP_CELLULAR_RESPONSE_TO_PH	1.83421	0.0666235	0.140482
GOBP_REGULATION_OF_INTRINSIC_APOPTOTIC_SIGNALING_PATHWAY	1.83214	0.0669305	0.141085
GOBP_POSITIVE_REGULATION_OF_DOUBLE_STRAND_BREAK_REPAIR_VIA_NONHOMOLOGOUS_END_JOINING	1.83099	0.0671024	0.14136
GOBP_PROTEIN_LOCALIZATION_TO_NUCLEUS	-1.83099	0.0671027	0.14136
GOBP_NUCLEOSIDE_METABOLIC_PROCESS	1.82995	0.0672571	0.141597
GOBP_NEGATIVE_REGULATION_OF_INTERLEUKIN_2_PRODUCTION	-1.82996	0.0672564	0.141597
GOBP_SENSORY_PERCEPTION_OF_UMAMI_TASTE	1.82816	0.0675252	0.141985
GOBP_PLASMA_MEMBRANE_ORGANIZATION	-1.82827	0.0675094	0.141985
GOBP_REGULATION_OF_STRESS_ACTIVATED_PROTEIN_KINASE_SIGNALING_CASCADE	-1.82832	0.0675017	0.141985
GOBP_EMBRYO_DEVELOPMENT_ENDING_IN_BIRTH_OR_EGG_HATCHING	-1.82857	0.0674637	0.141985
GOBP_POSITIVE_REGULATION_OF_TRANSLATIONAL_INITIATION	1.82719	0.0676706	0.142247
GOBP_SULFUR_COMPOUND_METABOLIC_PROCESS	1.82687	0.0677191	0.14226
GOBP_NEGATIVE_REGULATION_OF_EXTRACELLULAR_MATRIX_ORGANIZATION	-1.82698	0.0677033	0.14226
GOBP_VACUOLAR_TRANSPORT	-1.82652	0.0677722	0.142328
GOBP_POSITIVE_REGULATION_OF_INSULIN_SECRETION_INVOLVED_IN_CELLULAR_RESPONSE_TO_GLUCOSE_STIMULUS	-1.82618	0.0678224	0.142389
GOBP_REPRODUCTIVE_SYSTEM_DEVELOPMENT	-1.82576	0.0678862	0.142479
GOBP_NEUROTRANSMITTER_BIOSYNTHETIC_PROCESS	1.82559	0.0679126	0.14249
GOBP_CELLULAR_RESPONSE_TO_MOLECULE_OF_BACTERIAL_ORIGIN	1.82446	0.0680819	0.142801
GOBP_CD40_SIGNALING_PATHWAY	1.82352	0.0682248	0.143057
GOBP_NEGATIVE_REGULATION_OF_CELL_ADHESION	1.82315	0.0682811	0.143086
GOBP_CELLULAR_RESPONSE_TO_IONIZING_RADIATION	-1.82328	0.0682613	0.143086
GOBP_REGULATION_OF_B_CELL_PROLIFERATION	1.82177	0.0684905	0.143481
GOBP_NEGATIVE_REGULATION_OF_TELOMERE_MAINTENANCE	-1.82097	0.0686109	0.143688
GOBP_CHONDROITIN_SULFATE_BIOSYNTHETIC_PROCESS	-1.82083	0.0686323	0.143689
GOBP_REGULATION_OF_ALPHA_BETA_T_CELL_ACTIVATION	1.82043	0.0686928	0.143771
GOBP_T_CELL_ACTIVATION_VIA_T_CELL_RECEPTOR_CONTACT_WITH_ANTIGEN_BOUND_TO_MHC_MOLECULE_ON_ANTIGEN_PRESENTING_CELL	1.81956	0.068826	0.143964
GOBP_GLYOXYLATE_METABOLIC_PROCESS	1.81955	0.0688276	0.143964
GOBP_VITAMIN_B6_METABOLIC_PROCESS	1.8193	0.0688652	0.143999
GOBP_DNA_REPLICATION_SYNTHESIS_OF_RNA_PRIMER	-1.81885	0.0689349	0.1441
GOBP_MORPHOGENESIS_OF_AN_EPITHELIAL_BUD	-1.81844	0.0689973	0.144186
GOBP_CATECHOLAMINE_SECRETION	1.81739	0.0691575	0.144476
GOBP_EMBRYONIC_PLACENTA_MORPHOGENESIS	-1.81681	0.0692466	0.144618
GOBP_EXTRINSIC_APOPTOTIC_SIGNALING_PATHWAY	1.81534	0.0694713	0.145042
GOBP_ESTROGEN_BIOSYNTHETIC_PROCESS	1.81493	0.0695348	0.145125
GOBP_CELLULAR_RESPONSE_TO_SALT_STRESS	-1.8148	0.069554	0.145125
GOBP_REGULATION_OF_HISTONE_H4_ACETYLATION	1.81464	0.0695786	0.145132
GOBP_MORPHOGENESIS_OF_EMBRYONIC_EPITHELIUM	-1.8139	0.0696933	0.145327
GOBP_METHIONINE_METABOLIC_PROCESS	1.81347	0.0697587	0.145407
GOBP_MACROPHAGE_INFLAMMATORY_PROTEIN_1_ALPHA_PRODUCTION	-1.81337	0.069775	0.145407
GOBP_BICARBONATE_TRANSPORT	1.81123	0.0701046	0.146049
GOBP_NEGATIVE_REGULATION_OF_RESPONSE_TO_EXTERNAL_STIMULUS	1.81082	0.0701693	0.146139
GOBP_CALMODULIN_DEPENDENT_KINASE_SIGNALING_PATHWAY	-1.81053	0.070214	0.146187
GOBP_AMINOPHOSPHOLIPID_TRANSPORT	-1.80979	0.070328	0.14638
GOBP_RESPIRATORY_GASEOUS_EXCHANGE_BY_RESPIRATORY_SYSTEM	1.80901	0.070449	0.146587
GOBP_CELLULAR_RESPONSE_TO_PEPTIDE	-1.80866	0.0705035	0.146655
GOBP_HOMOLOGOUS_RECOMBINATION	-1.80829	0.0705611	0.14673
GOBP_REGULATION_OF_MICROTUBULE_MOTOR_ACTIVITY	-1.80759	0.0706696	0.14691
GOBP_METANEPHRIC_MESENCHYME_DEVELOPMENT	1.80595	0.0709267	0.1474
GOBP_REGULATION_OF_MAP_KINASE_ACTIVITY	1.80532	0.0710247	0.147558
GOBP_CIRCADIAN_RHYTHM	-1.80484	0.0711004	0.14767
GOBP_CELLULAR_MODIFIED_AMINO_ACID_METABOLIC_PROCESS	1.80463	0.0711321	0.147691
GOBP_NEGATIVE_REGULATION_OF_CELL_POPULATION_PROLIFERATION	1.80373	0.0712736	0.147939
GOBP_DICARBOXYLIC_ACID_TRANSPORT	1.80298	0.0713919	0.148139
GOBP_REGULATION_OF_TRANSLATIONAL_INITIATION_BY_EIF2_ALPHA_PHOSPHORYLATION	-1.80227	0.071503	0.148324
GOBP_SNO_S_RNA_3_END_PROCESSING	1.80083	0.0717303	0.14875
GOBP_REGULATION_OF_MUSCLE_HYPERTROPHY	-1.80043	0.0717933	0.148835
GOBP_NOREPINEPHRINE_SECRETION	1.80015	0.0718362	0.148879
GOBP_VITAMIN_CATABOLIC_PROCESS	1.79965	0.0719162	0.14899
GOBP_CENTRIOLE_CENTRIOLE_COHESION	-1.79954	0.0719339	0.14899
GOBP_INNER_EAR_RECEPTOR_CELL_STEREOCILIUM_ORGANIZATION	1.79929	0.0719735	0.149027
GOBP_S_ADENOSYLMETHIONINE_METABOLIC_PROCESS	1.79858	0.0720848	0.149209
GOBP_RESPONSE_TO_XENOBIOTIC_STIMULUS	1.79835	0.0721213	0.149209
GOBP_NEGATIVE_REGULATION_OF_OXIDATIVE_STRESS_INDUCED_CELL_DEATH	1.79828	0.072133	0.149209
GOBP_DIADENOSINE_POLYPHOSPHATE_CATABOLIC_PROCESS	1.79817	0.0721495	0.149209
GOBP_POSITIVE_REGULATION_OF_PEPTIDYL_SERINE_PHOSPHORYLATION	-1.79779	0.0722109	0.14929
GOBP_POSITIVE_REGULATION_OF_CHOLESTEROL_EFFLUX	1.79753	0.0722517	0.149317
GOBP_PLATELET_DENSE_GRANULE_ORGANIZATION	-1.79743	0.0722677	0.149317
GOBP_GAMMA_AMINOBUTYRIC_ACID_TRANSPORT	-1.79624	0.0724559	0.149614
GOBP_POSITIVE_REGULATION_OF_BMP_SIGNALING_PATHWAY	-1.79628	0.07245	0.149614
GOBP_ALPHA_LINOLENIC_ACID_METABOLIC_PROCESS	1.79593	0.0725054	0.14965
GOBP_POSITIVE_REGULATION_OF_SYNAPTIC_PLASTICITY	1.79585	0.0725176	0.14965
GOBP_GAP_JUNCTION_ASSEMBLY	1.79568	0.0725457	0.149663
GOBP_HISTONE_H3_ACETYLATION	1.79491	0.0726681	0.14987
GOBP_COAGULATION	-1.79437	0.0727542	0.150002
GOBP_NEURON_PROJECTION_ARBORIZATION	-1.79417	0.0727867	0.150023
GOBP_FATTY_ACID_HOMEOSTASIS	1.79257	0.0730411	0.150502
GOBP_CORPUS_CALLOSUM_DEVELOPMENT	1.79125	0.073253	0.150892
GOBP_COBALAMIN_METABOLIC_PROCESS	1.7904	0.0733903	0.151097
GOBP_ORGANIC_ANION_TRANSPORT	1.79029	0.0734079	0.151097
GOBP_SNRNA_TRANSCRIPTION_BY_RNA_POLYMERASE_III	1.79022	0.0734193	0.151097
GOBP_REGULATION_OF_LEUKOCYTE_MEDIATED_IMMUNITY	1.79005	0.0734464	0.151107
GOBP_POSITIVE_REGULATION_OF_SYNAPTIC_VESICLE_RECYCLING	-1.78983	0.0734816	0.151134
GOBP_ACETYL_COA_METABOLIC_PROCESS	1.78873	0.0736583	0.151337
GOBP_PROTEIN_LOCALIZATION_TO_POSTSYNAPSE	-1.78866	0.07367	0.151337
GOBP_EMBRYONIC_SKELETAL_JOINT_DEVELOPMENT	-1.7887	0.0736632	0.151337
GOBP_NEGATIVE_REGULATION_OF_SINGLE_STRANDED_VIRAL_RNA_REPLICATION_VIA_DOUBLE_STRANDED_DNA_INTERMEDIATE	-1.78884	0.0736406	0.151337
GOBP_ENDOSOME_TO_PLASMA_MEMBRANE_PROTEIN_TRANSPORT	-1.78832	0.0737248	0.151404
GOBP_STRIATUM_DEVELOPMENT	1.78799	0.0737782	0.151468
GOBP_POSITIVE_REGULATION_OF_MYELOID_LEUKOCYTE_MEDIATED_IMMUNITY	1.78773	0.0738199	0.151507
GOBP_REGULATION_OF_CYSTEINE_TYPE_ENDOPEPTIDASE_ACTIVITY_INVOLVED_IN_APOPTOTIC_SIGNALING_PATHWAY	1.78702	0.0739341	0.151696
GOBP_B_CELL_CHEMOTAXIS	-1.78679	0.0739716	0.151727
GOBP_LOCALIZATION_WITHIN_MEMBRANE	1.78612	0.07408	0.151903
GOBP_REGULATION_OF_MICROTUBULE_POLYMERIZATION_OR_DEPOLYMERIZATION	-1.78518	0.0742322	0.152169
GOBP_PHOSPHATIDYLGLYCEROL_METABOLIC_PROCESS	1.78486	0.0742843	0.15223
GOBP_IRON_IMPORT_INTO_CELL	1.78455	0.0743343	0.152286
GOBP_POSITIVE_REGULATION_OF_LEUKOCYTE_MEDIATED_IMMUNITY	1.78416	0.0743981	0.152371
GOBP_CARDIOCYTE_DIFFERENTIATION	-1.78396	0.0744302	0.152391
GOBP_REGULATION_OF_HISTONE_MODIFICATION	-1.78376	0.0744624	0.152411
GOBP_POSITIVE_REGULATION_OF_NEURON_DIFFERENTIATION	-1.78318	0.0745563	0.152557
GOBP_RETROGRADE_VESICLE_MEDIATED_TRANSPORT_GOLGI_TO_ENDOPLASMIC_RETICULUM	-1.78296	0.074593	0.152586
GOBP_NEGATIVE_REGULATION_OF_CELL_CELL_ADHESION_MEDIATED_BY_CADHERIN	1.78127	0.074868	0.153102
GOBP_REGULATION_OF_MACROPHAGE_MIGRATION	1.78092	0.0749263	0.153174
GOBP_REGULATION_OF_SYNAPTIC_TRANSMISSION_DOPAMINERGIC	1.78078	0.0749484	0.153174
GOBP_NEGATIVE_REGULATION_OF_AMYLOID_PRECURSOR_PROTEIN_BIOSYNTHETIC_PROCESS	1.7805	0.0749949	0.153187
GOBP_LOOP_OF_HENLE_DEVELOPMENT	1.78033	0.0750227	0.153187
GOBP_REGULATION_OF_NEURON_MATURATION	-1.78033	0.0750215	0.153187
GOBP_RESPONSE_TO_MERCURY_ION	1.77824	0.075364	0.153838
GOBP_POLYSACCHARIDE_CATABOLIC_PROCESS	-1.77779	0.075439	0.153945
GOBP_REGULATION_OF_NUCLEAR_CELL_CYCLE_DNA_REPLICATION	-1.77726	0.0755254	0.154075
GOBP_MAMMARY_GLAND_MORPHOGENESIS	1.77697	0.075573	0.154125
GOBP_PHOSPHOLIPID_EFFLUX	1.7765	0.0756504	0.154237
GOBP_MITOCHONDRIAL_ELECTRON_TRANSPORT_NADH_TO_UBIQUINONE	-1.77518	0.0758684	0.154635
GOBP_MATURATION_OF_LSU_RRNA_FROM_TRICISTRONIC_RRNA_TRANSCRIPT_SSU_RRNA_5_8S_RRNA_LSU_RRNA	-1.77486	0.0759215	0.154696
GOBP_LYMPH_VESSEL_MORPHOGENESIS	1.7738	0.0760955	0.155004
GOBP_REGULATION_OF_LONG_TERM_NEURONAL_SYNAPTIC_PLASTICITY	-1.77347	0.0761506	0.15507
GOBP_MACROPHAGE_DIFFERENTIATION	-1.77161	0.0764587	0.155651
GOBP_REGULATION_OF_CELL_PROJECTION_SIZE	1.77057	0.0766329	0.155884
GOBP_REGULATION_OF_MICROVILLUS_LENGTH	1.77057	0.0766329	0.155884
GOBP_REGULATION_OF_TYPE_B_PANCREATIC_CELL_DEVELOPMENT	-1.77051	0.0766426	0.155884
GOBP_COENZYME_A_METABOLIC_PROCESS	1.76969	0.0767793	0.156116
GOBP_CELL_CELL_RECOGNITION	-1.76923	0.0768551	0.156176
GOBP_PERIPHERAL_NERVOUS_SYSTEM_MYELIN_MAINTENANCE	-1.76928	0.0768465	0.156176
GOBP_CHEMOKINE_C_C_MOTIF_LIGAND_5_PRODUCTION	-1.76745	0.0771523	0.156733
GOBP_REGULATION_OF_REGULATED_SECRETORY_PATHWAY	-1.76623	0.0773565	0.157101
GOBP_REGULATION_OF_RESPONSE_TO_EXTERNAL_STIMULUS	1.76596	0.077402	0.15712
GOBP_REGULATION_OF_DIGESTIVE_SYSTEM_PROCESS	1.7659	0.0774123	0.15712
GOBP_REGULATION_OF_EPITHELIAL_CELL_DIFFERENTIATION_INVOLVED_IN_KIDNEY_DEVELOPMENT	1.76561	0.0774619	0.157173
GOBP_REGULATION_OF_ADAPTIVE_IMMUNE_RESPONSE	1.76292	0.0779134	0.157988
GOBP_REGULATION_OF_POSTSYNAPTIC_NEUROTRANSMITTER_RECEPTOR_ACTIVITY	1.76281	0.0779331	0.157988
GOBP_NEGATIVE_REGULATION_OF_HISTONE_MODIFICATION	-1.76285	0.077925	0.157988
GOBP_NEGATIVE_REGULATION_OF_KERATINOCYTE_PROLIFERATION	1.76167	0.0781254	0.15833
GOBP_HISTONE_H3_K27_METHYLATION	-1.76027	0.0783623	0.158763
GOBP_ECTODERMAL_PLACODE_FORMATION	-1.75916	0.0785505	0.159096
GOBP_MATURATION_OF_5_8S_RRNA	-1.75858	0.0786481	0.159247
GOBP_RESPONSE_TO_CISPLATIN	-1.7573	0.078866	0.15964
GOBP_REGULATION_OF_LEUKOCYTE_ADHESION_TO_VASCULAR_ENDOTHELIAL_CELL	1.75669	0.0789701	0.159803
GOBP_PROLINE_TRANSMEMBRANE_TRANSPORT	1.75623	0.0790493	0.159916
GOBP_MYD88_INDEPENDENT_TOLL_LIKE_RECEPTOR_SIGNALING_PATHWAY	1.75459	0.0793301	0.160436
GOBP_REGULATION_OF_TAU_PROTEIN_KINASE_ACTIVITY	-1.75431	0.079378	0.160485
GOBP_ORGAN_GROWTH	-1.75354	0.0795091	0.160702
GOBP_MYOTUBE_DIFFERENTIATION	1.75338	0.079537	0.16071
GOBP_LACTATE_METABOLIC_PROCESS	1.75321	0.0795665	0.160722
GOBP_NEGATIVE_REGULATION_OF_RESPONSE_TO_DNA_DAMAGE_STIMULUS	1.75247	0.0796931	0.16093
GOBP_NUCLEAR_MIGRATION	-1.75056	0.0800213	0.161544
GOBP_COPPER_ION_TRANSPORT	1.74934	0.0802319	0.161921
GOBP_POSITIVE_REGULATION_OF_MEMBRANE_PROTEIN_ECTODOMAIN_PROTEOLYSIS	1.74735	0.080576	0.162519
GOBP_ANTEROGRADE_AXONAL_PROTEIN_TRANSPORT	-1.74742	0.0805649	0.162519
GOBP_REGULATION_OF_GTP_BINDING	-1.74612	0.0807904	0.162903
GOBP_NUCLEOSIDE_DIPHOSPHATE_CATABOLIC_PROCESS	1.74558	0.0808839	0.163043
GOBP_ANIMAL_ORGAN_FORMATION	-1.74519	0.0809523	0.163132
GOBP_REGULATION_OF_THE_FORCE_OF_HEART_CONTRACTION	-1.74455	0.0810629	0.163307
GOBP_RECEPTOR_SIGNALING_PATHWAY_VIA_STAT	1.74403	0.0811541	0.163442
GOBP_SMALL_MOLECULE_METABOLIC_PROCESS	1.74335	0.0812721	0.163586
GOBP_PHOSPHORYLATION_OF_RNA_POLYMERASE_II_C_TERMINAL_DOMAIN	-1.74334	0.0812738	0.163586
GOBP_P38MAPK_CASCADE	1.74256	0.0814108	0.163813
GOBP_ACTIVATION_OF_JUN_KINASE_ACTIVITY	-1.74225	0.0814644	0.163872
GOBP_DEOXYRIBONUCLEOSIDE_TRIPHOSPHATE_BIOSYNTHETIC_PROCESS	1.7418	0.0815439	0.163983
GOBP_CALCIUM_INDEPENDENT_CELL_CELL_ADHESION_VIA_PLASMA_MEMBRANE_CELL_ADHESION_MOLECULES	1.74122	0.081645	0.164123
GOBP_INDOLE_CONTAINING_COMPOUND_BIOSYNTHETIC_PROCESS	1.74112	0.0816621	0.164123
GOBP_PHOSPHATIDIC_ACID_METABOLIC_PROCESS	1.74042	0.081785	0.164322
GOBP_POSITIVE_REGULATION_OF_CD4_POSITIVE_ALPHA_BETA_T_CELL_ACTIVATION	1.7402	0.0818232	0.16435
GOBP_REGULATION_OF_T_HELPER_17_CELL_LINEAGE_COMMITMENT	1.73833	0.0821533	0.164903
GOBP_REGULATION_OF_VACUOLE_ORGANIZATION	-1.73822	0.0821719	0.164903
GOBP_POSITIVE_REGULATION_OF_TOLL_LIKE_RECEPTOR_4_SIGNALING_PATHWAY	-1.73828	0.0821611	0.164903
GOBP_REGULATION_OF_GONAD_DEVELOPMENT	1.73803	0.0822063	0.164909
GOBP_REGULATION_OF_TISSUE_REMODELING	1.73779	0.0822477	0.164909
GOBP_MYELIN_MAINTENANCE	-1.73781	0.0822442	0.164909
GOBP_SNRNA_METABOLIC_PROCESS	1.73754	0.0822916	0.164941
GOBP_CELL_MIGRATION_INVOLVED_IN_HEART_DEVELOPMENT	1.73743	0.0823122	0.164941
GOBP_NEGATIVE_REGULATION_OF_RECEPTOR_INTERNALIZATION	-1.73664	0.0824509	0.16517
GOBP_POSTSYNAPTIC_NEUROTRANSMITTER_RECEPTOR_INTERNALIZATION	-1.73636	0.0824997	0.165219
GOBP_NEGATIVE_REGULATION_OF_MULTICELLULAR_ORGANISM_GROWTH	1.73578	0.0826023	0.165375
GOBP_INFLAMMATORY_RESPONSE	1.73553	0.0826469	0.165416
GOBP_INTERLEUKIN_6_MEDIATED_SIGNALING_PATHWAY	1.73533	0.0826815	0.165436
GOBP_NEGATIVE_REGULATION_OF_HORMONE_METABOLIC_PROCESS	1.73493	0.0827536	0.165532
GOBP_POSITIVE_REGULATION_OF_SYNAPTIC_TRANSMISSION_GLUTAMATERGIC	-1.73461	0.0828099	0.165595
GOBP_REGULATION_OF_LONG_CHAIN_FATTY_ACID_IMPORT_INTO_CELL	1.73435	0.0828554	0.165637
GOBP_RESPONSE_TO_BIOTIC_STIMULUS	1.73421	0.0828811	0.16564
GOBP_FOREBRAIN_NEURON_DEVELOPMENT	1.73371	0.0829696	0.165768
GOBP_MEMBRANE_REPOLARIZATION	-1.73193	0.0832856	0.16635
GOBP_MODULATION_OF_PROCESS_OF_OTHER_ORGANISM_INVOLVED_IN_SYMBIOTIC_INTERACTION	1.73161	0.0833434	0.166368
GOBP_ENERGY_DERIVATION_BY_OXIDATION_OF_ORGANIC_COMPOUNDS	-1.73168	0.0833306	0.166368
GOBP_RESPONSE_TO_FUNGICIDE	-1.73115	0.0834253	0.166482
GOBP_CELLULAR_SPHINGOLIPID_HOMEOSTASIS	-1.73056	0.0835301	0.166642
GOBP_RESPONSE_TO_INTERLEUKIN_7	-1.72953	0.0837147	0.166961
GOBP_BRONCHUS_DEVELOPMENT	1.72813	0.0839647	0.167411
GOBP_RESPONSE_TO_ACID_CHEMICAL	1.72669	0.0842233	0.167792
GOBP_NEGATIVE_REGULATION_OF_AXON_EXTENSION	-1.72665	0.0842304	0.167792
GOBP_PHOSPHATIDYLSERINE_METABOLIC_PROCESS	-1.72671	0.0842199	0.167792
GOBP_ALPHA_AMINO_ACID_BIOSYNTHETIC_PROCESS	1.72617	0.0843174	0.167916
GOBP_RESPONSE_TO_INCREASED_OXYGEN_LEVELS	-1.72522	0.0844881	0.168207
GOBP_CYCLIC_NUCLEOTIDE_CATABOLIC_PROCESS	1.72479	0.0845662	0.168313
GOBP_REGULATION_OF_INTRACELLULAR_PROTEIN_TRANSPORT	-1.72431	0.0846519	0.168384
GOBP_3_UTR_MEDIATED_MRNA_STABILIZATION	-1.72437	0.0846407	0.168384
GOBP_PROTEIN_FOLDING_IN_ENDOPLASMIC_RETICULUM	-1.7238	0.0847448	0.16852
GOBP_TRANSPOSITION	1.72361	0.0847779	0.168536
GOBP_XENOPHAGY	1.72256	0.0849674	0.168863
GOBP_CELL_CHEMOTAXIS	1.72087	0.0852747	0.169424
GOBP_REGULATION_OF_DEACETYLASE_ACTIVITY	-1.72063	0.085318	0.169461
GOBP_REGULATION_OF_ENDOTHELIAL_TUBE_MORPHOGENESIS	1.71993	0.0854456	0.169664
GOBP_MONOCARBOXYLIC_ACID_TRANSPORT	1.71944	0.0855335	0.169789
GOBP_ESTABLISHMENT_OF_SPINDLE_ORIENTATION	-1.71645	0.0860802	0.170774
GOBP_NEGATIVE_REGULATION_OF_MHC_CLASS_II_BIOSYNTHETIC_PROCESS	-1.71657	0.0860569	0.170774
GOBP_POSITIVE_REGULATION_OF_CELL_DEVELOPMENT	-1.71625	0.0861154	0.170794
GOBP_I_KAPPAB_KINASE_NF_KAPPAB_SIGNALING	1.71515	0.0863181	0.171101
GOBP_NEGATIVE_REGULATION_OF_MUSCLE_CONTRACTION	-1.71513	0.0863208	0.171101
GOBP_NEGATIVE_REGULATION_OF_MACROPHAGE_MIGRATION	1.71467	0.0864053	0.171219
GOBP_REGULATION_OF_LIPID_CATABOLIC_PROCESS	1.71316	0.086684	0.171671
GOBP_POSITIVE_REGULATION_OF_CELL_PROJECTION_ORGANIZATION	-1.71317	0.0866813	0.171671
GOBP_POSITIVE_REGULATION_OF_STEROL_TRANSPORT	1.70966	0.0873288	0.172897
GOBP_NEGATIVE_REGULATION_OF_SMOOTHENED_SIGNALING_PATHWAY_INVOLVED_IN_DORSAL_VENTRAL_NEURAL_TUBE_PATTERNING	1.70728	0.0877706	0.173673
GOBP_SULFUR_COMPOUND_BIOSYNTHETIC_PROCESS	1.70727	0.0877717	0.173673
GOBP_PROTEIN_TRANSMEMBRANE_IMPORT_INTO_INTRACELLULAR_ORGANELLE	1.70562	0.0880785	0.174229
GOBP_EMBRYONIC_ORGAN_DEVELOPMENT	-1.70545	0.0881104	0.174241
GOBP_CHONDROCYTE_PROLIFERATION	-1.70486	0.0882196	0.174355
GOBP_ANTEROGRADE_DENDRITIC_TRANSPORT	-1.70488	0.0882176	0.174355
GOBP_NEGATIVE_REGULATION_OF_PROTEIN_LOCALIZATION_TO_MICROTUBULE	1.70445	0.0882967	0.174457
GOBP_CEREBRAL_CORTEX_NEURON_DIFFERENTIATION	-1.70412	0.0883591	0.174529
GOBP_CARBOHYDRATE_HOMEOSTASIS	-1.70268	0.0886283	0.17501
GOBP_DNA_DEPENDENT_DNA_REPLICATION_MAINTENANCE_OF_FIDELITY	-1.70244	0.0886739	0.175049
GOBP_REGULATION_OF_CELLULAR_RESPONSE_TO_GROWTH_FACTOR_STIMULUS	-1.70178	0.0887957	0.175187
GOBP_RESPIRATORY_ELECTRON_TRANSPORT_CHAIN	-1.70189	0.0887757	0.175187
GOBP_POSITIVE_REGULATION_OF_MYOTUBE_DIFFERENTIATION	-1.70115	0.088914	0.17537
GOBP_PUTRESCINE_METABOLIC_PROCESS	1.70072	0.0889961	0.17548
GOBP_POSITIVE_REGULATION_OF_SENSORY_PERCEPTION_OF_PAIN	1.70031	0.0890721	0.175579
GOBP_POSITIVE_REGULATION_OF_TRANSLATION	-1.69954	0.0892181	0.175765
GOBP_MITOTIC_CELL_CYCLE_CHECKPOINT	-1.69962	0.0892026	0.175765
GOBP_POSITIVE_REGULATION_OF_SMOOTH_MUSCLE_CELL_PROLIFERATION	1.69905	0.0893101	0.175895
GOBP_ACTIVATION_OF_CYSTEINE_TYPE_ENDOPEPTIDASE_ACTIVITY	1.69725	0.0896501	0.176513
GOBP_GLOMERULAR_MESANGIAL_CELL_DEVELOPMENT	1.69628	0.0898333	0.176771
GOBP_MESANGIAL_CELL_DEVELOPMENT	1.69628	0.0898333	0.176771
GOBP_INORGANIC_ANION_TRANSMEMBRANE_TRANSPORT	1.69415	0.090237	0.177508
GOBP_CELLULAR_RESPONSE_TO_UV_A	1.69403	0.0902599	0.177508
GOBP_PROTEIN_HOMOTETRAMERIZATION	1.69348	0.0903642	0.17764
GOBP_B_CELL_PROLIFERATION	1.69332	0.0903954	0.17764
GOBP_NEGATIVE_REGULATION_OF_CGMP_MEDIATED_SIGNALING	1.69314	0.0904289	0.17764
GOBP_ISOTYPE_SWITCHING_TO_IGG_ISOTYPES	1.69301	0.0904534	0.17764
GOBP_BRAIN_DERIVED_NEUROTROPHIC_FACTOR_RECEPTOR_SIGNALING_PATHWAY	-1.69285	0.0904844	0.17764
GOBP_REGULATION_OF_GTPASE_ACTIVITY	-1.69296	0.0904623	0.17764
GOBP_FOREBRAIN_GENERATION_OF_NEURONS	1.69247	0.0905565	0.177681
GOBP_REGULATION_OF_INFLAMMATORY_RESPONSE	1.69242	0.0905668	0.177681
GOBP_SINGLE_STRAND_BREAK_REPAIR	1.69232	0.0905841	0.177681
GOBP_REGULATION_OF_INORGANIC_ANION_TRANSMEMBRANE_TRANSPORT	1.6921	0.0906261	0.177712
GOBP_SNARE_COMPLEX_ASSEMBLY	1.69184	0.0906773	0.177761
GOBP_REGULATION_OF_CELL_CELL_ADHESION_MEDIATED_BY_CADHERIN	1.69116	0.0908068	0.177963
GOBP_LIPID_TRANSLOCATION	-1.69074	0.0908871	0.178069
GOBP_REGULATION_OF_MITOCHONDRIAL_ATP_SYNTHESIS_COUPLED_ELECTRON_TRANSPORT	-1.69008	0.0910131	0.178265
GOBP_RIBONUCLEOSIDE_CATABOLIC_PROCESS	1.68928	0.0911665	0.178514
GOBP_REGULATION_OF_MACROPHAGE_DIFFERENTIATION	-1.68823	0.0913665	0.178853
GOBP_POSITIVE_REGULATION_OF_KERATINOCYTE_DIFFERENTIATION	-1.68784	0.0914413	0.178948
GOBP_POSITIVE_REGULATION_OF_RESPONSE_TO_INTERFERON_GAMMA	1.68699	0.0916057	0.179218
GOBP_REGULATION_OF_NERVOUS_SYSTEM_DEVELOPMENT	-1.68466	0.0920534	0.180042
GOBP_VOCALIZATION_BEHAVIOR	-1.68373	0.0922337	0.180343
GOBP_PROTEIN_DEPHOSPHORYLATION	-1.68358	0.0922629	0.180348
GOBP_EMBRYONIC_HEMOPOIESIS	-1.68343	0.0922926	0.180354
GOBP_NEGATIVE_REGULATION_OF_OSSIFICATION	-1.6828	0.0924136	0.180538
GOBP_CELLULAR_RESPONSE_TO_VITAMIN_D	-1.68257	0.0924591	0.180575
GOBP_REGULATION_OF_RESPONSE_TO_INTERFERON_GAMMA	1.6824	0.0924906	0.180585
GOBP_RNA_METHYLATION	1.68177	0.0926128	0.180771
GOBP_REGULATION_OF_PROTEIN_CATABOLIC_PROCESS	-1.681	0.0927624	0.181011
GOBP_G_PROTEIN_COUPLED_RECEPTOR_SIGNALING_PATHWAY_COUPLED_TO_CYCLIC_NUCLEOTIDE_SECOND_MESSENGER	1.67947	0.0930604	0.18154
GOBP_POSITIVE_REGULATION_OF_NMDA_GLUTAMATE_RECEPTOR_ACTIVITY	1.67848	0.0932542	0.181866
GOBP_REGULATION_OF_SOMATIC_STEM_CELL_POPULATION_MAINTENANCE	1.67817	0.0933141	0.18193
GOBP_CELLULAR_RESPONSE_TO_NICOTINE	1.6761	0.0937184	0.182666
GOBP_PHAGOCYTOSIS	-1.67451	0.0940313	0.183223
GOBP_POSITIVE_REGULATION_OF_ATP_METABOLIC_PROCESS	-1.67308	0.094312	0.183717
GOBP_AXONEMAL_CENTRAL_APPARATUS_ASSEMBLY	1.67132	0.0946578	0.184323
GOBP_ASCENDING_AORTA_DEVELOPMENT	1.67123	0.0946771	0.184323
GOBP_CYCLIC_NUCLEOTIDE_MEDIATED_SIGNALING	1.67053	0.0948146	0.184537
GOBP_POSITIVE_REGULATION_OF_MAP_KINASE_ACTIVITY	1.66959	0.0949999	0.184845
GOBP_PHOSPHATIDYLCHOLINE_CATABOLIC_PROCESS	1.66925	0.0950677	0.184857
GOBP_INTERFERON_ALPHA_PRODUCTION	1.66921	0.0950767	0.184857
GOBP_POSITIVE_REGULATION_OF_VIRAL_PROCESS	1.66915	0.0950879	0.184857
GOBP_PEPTIDE_CROSS_LINKING	-1.66728	0.0954591	0.185525
GOBP_CORTICOSTEROID_RECEPTOR_SIGNALING_PATHWAY	-1.66666	0.0955815	0.18571
GOBP_SENSORY_PERCEPTION_OF_PAIN	1.66614	0.0956858	0.185859
GOBP_CARDIAC_MUSCLE_CELL_CARDIAC_MUSCLE_CELL_ADHESION	1.66559	0.0957954	0.186019
GOBP_NEGATIVE_REGULATION_OF_MONONUCLEAR_CELL_MIGRATION	1.66444	0.0960248	0.186357
GOBP_POSITIVE_REGULATION_OF_CD4_POSITIVE_ALPHA_BETA_T_CELL_PROLIFERATION	-1.66447	0.0960193	0.186357
GOBP_ODONTOGENESIS_OF_DENTIN_CONTAINING_TOOTH	1.66424	0.0960643	0.186381
GOBP_PROTEIN_LOCALIZATION_TO_NUCLEOPLASM	-1.66379	0.0961535	0.1865
GOBP_CALCIUM_MEDIATED_SIGNALING_USING_INTRACELLULAR_CALCIUM_SOURCE	-1.66217	0.0964789	0.187078
GOBP_HIPPOCAMPUS_DEVELOPMENT	-1.66141	0.0966317	0.187321
GOBP_VASCULAR_ASSOCIATED_SMOOTH_MUSCLE_CELL_DIFFERENTIATION	1.66118	0.0966773	0.187355
GOBP_RESPONSE_TO_AUDITORY_STIMULUS	1.66077	0.0967593	0.187461
GOBP_CALCIUM_ION_TRANSMEMBRANE_TRANSPORT_VIA_HIGH_VOLTAGE_GATED_CALCIUM_CHANNEL	-1.65808	0.0973023	0.188459
GOBP_REGULATION_OF_NEURONAL_SYNAPTIC_PLASTICITY	1.65751	0.0974158	0.188616
GOBP_PRENYLATION	1.6574	0.0974391	0.188616
GOBP_MAINTENANCE_OF_CELL_POLARITY	-1.6563	0.0976616	0.188993
GOBP_CELLULAR_RESPONSE_TO_CARBOHYDRATE_STIMULUS	-1.65611	0.0976993	0.189012
GOBP_REGULATION_OF_EXOCYTOSIS	-1.65482	0.0979615	0.189465
GOBP_NERVOUS_SYSTEM_PROCESS_INVOLVED_IN_REGULATION_OF_SYSTEMIC_ARTERIAL_BLOOD_PRESSURE	1.65327	0.0982766	0.19002
GOBP_DRUG_TRANSMEMBRANE_TRANSPORT	-1.65312	0.0983066	0.190024
GOBP_BARBED_END_ACTIN_FILAMENT_CAPPING	-1.6523	0.098474	0.190293
GOBP_VENOUS_BLOOD_VESSEL_DEVELOPMENT	1.6518	0.0985751	0.19042
GOBP_REGULATION_OF_CELL_ACTIVATION	1.6517	0.0985959	0.19042
GOBP_SIALYLATION	1.65108	0.0987214	0.190608
GOBP_RESPONSE_TO_L_GLUTAMATE	-1.65076	0.098787	0.190681
GOBP_CGMP_CATABOLIC_PROCESS	1.6506	0.0988208	0.190691
GOBP_REGULATION_OF_PEPTIDYL_SERINE_PHOSPHORYLATION	-1.65016	0.0989112	0.190757
GOBP_BRANCHED_CHAIN_AMINO_ACID_TRANSPORT	-1.65024	0.0988928	0.190757
GOBP_REGULATION_OF_PROTEIN_EXPORT_FROM_NUCLEUS	-1.64797	0.0993593	0.191567
GOBP_PROTEIN_K48_LINKED_UBIQUITINATION	-1.64738	0.0994805	0.191746
GOBP_CELLULAR_HORMONE_METABOLIC_PROCESS	1.64707	0.0995427	0.191768
GOBP_REGULATION_OF_CELLULAR_RESPONSE_TO_MACROPHAGE_COLONY_STIMULATING_FACTOR_STIMULUS	1.64705	0.0995484	0.191768
GOBP_CARDIAC_SEPTUM_DEVELOPMENT	-1.64686	0.0995866	0.191787
GOBP_EMBRYONIC_ORGAN_MORPHOGENESIS	-1.64609	0.0997454	0.192038
GOBP_CELL_FATE_COMMITMENT_INVOLVED_IN_FORMATION_OF_PRIMARY_GERM_LAYER	1.64468	0.100037	0.192544
GOBP_HIPPO_SIGNALING	-1.64294	0.100396	0.193126
GOBP_NEGATIVE_REGULATION_OF_PROTEIN_MODIFICATION_BY_SMALL_PROTEIN_CONJUGATION_OR_REMOVAL	-1.64296	0.100392	0.193126
GOBP_NOTCH_SIGNALING_PATHWAY	-1.64272	0.100441	0.193158
GOBP_ANTIGEN_PROCESSING_AND_PRESENTATION_OF_PEPTIDE_ANTIGEN	1.64215	0.10056	0.193277
GOBP_RECEPTOR_INTERNALIZATION	-1.64225	0.100539	0.193277
GOBP_PURINE_NUCLEOSIDE_MONOPHOSPHATE_METABOLIC_PROCESS	1.64171	0.100649	0.193394
GOBP_RESPONSE_TO_CATECHOLAMINE	-1.64152	0.100689	0.193416
GOBP_CELL_DIFFERENTIATION_INVOLVED_IN_KIDNEY_DEVELOPMENT	-1.64104	0.10079	0.193499
GOBP_POSITIVE_REGULATION_OF_CELLULAR_PROTEIN_LOCALIZATION	-1.64117	0.100763	0.193499
GOBP_NEUROTROPHIN_SIGNALING_PATHWAY	1.64051	0.1009	0.193656
GOBP_PRE_REPLICATIVE_COMPLEX_ASSEMBLY_INVOLVED_IN_CELL_CYCLE_DNA_REPLICATION	-1.64005	0.100994	0.193782
GOBP_NEUROMUSCULAR_PROCESS_CONTROLLING_BALANCE	-1.6389	0.101235	0.194189
GOBP_KERATINOCYTE_DIFFERENTIATION	-1.6387	0.101276	0.194212
GOBP_REGULATION_OF_PROTEIN_EXIT_FROM_ENDOPLASMIC_RETICULUM	1.63854	0.10131	0.194222
GOBP_DEFENSE_RESPONSE_TO_FUNGUS	1.6384	0.101338	0.194222
GOBP_REGULATION_OF_NON_MEMBRANE_SPANNING_PROTEIN_TYROSINE_KINASE_ACTIVITY	1.63703	0.101624	0.194666
GOBP_HINDBRAIN_MORPHOGENESIS	-1.63688	0.101656	0.194666
GOBP_POSITIVE_REGULATION_OF_EPITHELIAL_TO_MESENCHYMAL_TRANSITION	-1.63695	0.101642	0.194666
GOBP_POSITIVE_REGULATION_OF_MONONUCLEAR_CELL_MIGRATION	1.63608	0.101823	0.194931
GOBP_REGULATION_OF_DEVELOPMENTAL_GROWTH	-1.63592	0.101857	0.19494
GOBP_CHONDROITIN_SULFATE_PROTEOGLYCAN_BIOSYNTHETIC_PROCESS	-1.63477	0.102096	0.195343
GOBP_POSITIVE_REGULATION_OF_REGULATORY_T_CELL_DIFFERENTIATION	1.63374	0.102314	0.195684
GOBP_MEIOSIS_II_CELL_CYCLE_PROCESS	-1.63365	0.102332	0.195684
GOBP_REGULATION_OF_CELLULAR_AMIDE_METABOLIC_PROCESS	-1.63303	0.102464	0.195825
GOBP_POSITIVE_REGULATION_OF_PROTEIN_MODIFICATION_BY_SMALL_PROTEIN_CONJUGATION_OR_REMOVAL	-1.63307	0.102455	0.195825
GOBP_NEGATIVE_REGULATION_OF_CARDIAC_MUSCLE_CELL_DIFFERENTIATION	1.632	0.102679	0.196116
GOBP_NEGATIVE_REGULATION_OF_CARDIOCYTE_DIFFERENTIATION	1.632	0.102679	0.196116
GOBP_NEGATIVE_REGULATION_OF_CALCINEURIN_MEDIATED_SIGNALING	1.63175	0.102731	0.196116
GOBP_AV_NODE_CELL_TO_BUNDLE_OF_HIS_CELL_COMMUNICATION	-1.6318	0.102722	0.196116
GOBP_REGULATION_OF_MITOCHONDRIAL_FISSION	1.63098	0.102894	0.196151
GOBP_REGULATION_OF_TRANSLATION_NCRNA_MEDIATED	-1.63109	0.102872	0.196151
GOBP_VIRAL_RELEASE_FROM_HOST_CELL	-1.63109	0.102872	0.196151
GOBP_REGULATION_OF_TRANSLATIONAL_FIDELITY	-1.63138	0.10281	0.196151
GOBP_HYALURONAN_METABOLIC_PROCESS	-1.63139	0.102808	0.196151
GOBP_CHEMOSENSORY_BEHAVIOR	-1.63002	0.103098	0.196484
GOBP_POSITIVE_REGULATION_OF_CELL_AGING	1.62706	0.103724	0.197621
GOBP_REGULATION_OF_DEFENSE_RESPONSE_TO_VIRUS	1.62618	0.103912	0.197918
GOBP_POSITIVE_REGULATION_OF_T_CELL_DIFFERENTIATION_IN_THYMUS	1.62597	0.103955	0.197918
GOBP_NEGATIVE_REGULATION_OF_STEROID_METABOLIC_PROCESS	1.6258	0.103992	0.197918
GOBP_STABILIZATION_OF_MEMBRANE_POTENTIAL	1.62578	0.103997	0.197918
GOBP_POSITIVE_REGULATION_OF_JNK_CASCADE	-1.62422	0.104328	0.198493
GOBP_RESPONSE_TO_FORSKOLIN	1.62368	0.104444	0.198658
GOBP_POSITIVE_REGULATION_OF_CELL_GROWTH_INVOLVED_IN_CARDIAC_MUSCLE_CELL_DEVELOPMENT	1.6221	0.104783	0.199246
GOBP_REGULATION_OF_NEURON_PROJECTION_DEVELOPMENT	-1.62129	0.104955	0.199518
GOBP_CYTOSKELETON_ORGANIZATION	-1.62066	0.105091	0.19972
GOBP_ADENYLATE_CYCLASE_MODULATING_G_PROTEIN_COUPLED_RECEPTOR_SIGNALING_PATHWAY	1.61999	0.105235	0.199937
GOBP_NEGATIVE_REGULATION_OF_LEUKOCYTE_PROLIFERATION	1.61884	0.105483	0.200313
GOBP_RESPONSE_TO_TUMOR_NECROSIS_FACTOR	1.61859	0.105535	0.200313
GOBP_VASCULAR_ASSOCIATED_SMOOTH_MUSCLE_CELL_APOPTOTIC_PROCESS	-1.61852	0.105551	0.200313
GOBP_POSITIVE_REGULATION_OF_MHC_CLASS_I_BIOSYNTHETIC_PROCESS	-1.61853	0.105549	0.200313
GOBP_LIPOPOLYSACCHARIDE_MEDIATED_SIGNALING_PATHWAY	1.61806	0.10565	0.200445
GOBP_SUPEROXIDE_ANION_GENERATION	1.61761	0.105746	0.200572
GOBP_LONG_CHAIN_FATTY_ACYL_COA_METABOLIC_PROCESS	1.61636	0.106016	0.201027
GOBP_MODULATION_BY_HOST_OF_VIRAL_PROCESS	1.61547	0.106209	0.201337
GOBP_NEGATIVE_REGULATION_OF_CELL_FATE_COMMITMENT	1.615	0.10631	0.201472
GOBP_PROTEASOME_ASSEMBLY	1.61211	0.106939	0.202606
GOBP_NEGATIVE_REGULATION_OF_PROTEIN_LOCALIZATION_TO_CELL_SURFACE	-1.61122	0.107133	0.20286
GOBP_GENETIC_IMPRINTING	-1.61123	0.107129	0.20286
GOBP_FATTY_ACYL_COA_BIOSYNTHETIC_PROCESS	1.60905	0.107606	0.203642
GOBP_POSITIVE_REGULATION_OF_CELL_JUNCTION_ASSEMBLY	-1.60905	0.107604	0.203642
GOBP_REGULATION_OF_PROTEIN_LOCALIZATION_TO_CENTROSOME	-1.60856	0.107712	0.203787
GOBP_REGULATION_OF_CARDIOBLAST_DIFFERENTIATION	-1.60822	0.107786	0.20387
GOBP_REGULATION_OF_HEART_RATE_BY_CHEMICAL_SIGNAL	-1.60781	0.107876	0.203984
GOBP_CILIUM_ORGANIZATION	1.60764	0.107913	0.203997
GOBP_EPIDERMIS_MORPHOGENESIS	1.6075	0.107945	0.203999
GOBP_REGULATION_OF_BODY_FLUID_LEVELS	-1.60728	0.107993	0.204034
GOBP_CARBOHYDRATE_TRANSPORT	-1.60709	0.108035	0.204056
GOBP_POSITIVE_REGULATION_OF_LEUKOCYTE_TETHERING_OR_ROLLING	-1.60658	0.108148	0.204155
GOBP_RESPONSE_TO_INSULIN	-1.60658	0.108147	0.204155
GOBP_REGULATION_OF_CELLULAR_RESPONSE_TO_HEAT	-1.60623	0.108224	0.204186
GOBP_POSITIVE_REGULATION_OF_ORGANELLE_ORGANIZATION	-1.60626	0.108217	0.204186
GOBP_PROTEIN_PALMITOYLATION	1.60525	0.108438	0.204486
GOBP_POSITIVE_REGULATION_OF_DENDRITIC_CELL_CYTOKINE_PRODUCTION	1.60516	0.108458	0.204486
GOBP_THYROID_HORMONE_GENERATION	-1.60509	0.108474	0.204486
GOBP_FUSION_OF_SPERM_TO_EGG_PLASMA_MEMBRANE_INVOLVED_IN_SINGLE_FERTILIZATION	1.60398	0.108717	0.204888
GOBP_NEGATIVE_REGULATION_OF_CAMP_MEDIATED_SIGNALING	1.6034	0.108847	0.205021
GOBP_REGULATION_OF_SODIUM_ION_TRANSMEMBRANE_TRANSPORTER_ACTIVITY	-1.60325	0.108879	0.205021
GOBP_NEGATIVE_REGULATION_OF_CELL_SUBSTRATE_ADHESION	-1.60336	0.108856	0.205021
GOBP_NAD_BIOSYNTHETIC_PROCESS	1.60271	0.108998	0.205188
GOBP_REGULATION_OF_PEPTIDYL_SERINE_PHOSPHORYLATION_OF_STAT_PROTEIN	-1.60203	0.109148	0.205415
GOBP_REGULATION_OF_INCLUSION_BODY_ASSEMBLY	1.60158	0.109248	0.205545
GOBP_RECEPTOR_CLUSTERING	1.60029	0.109535	0.206028
GOBP_NEGATIVE_REGULATION_OF_WNT_SIGNALING_PATHWAY	1.59953	0.109704	0.206288
GOBP_SOMATIC_STEM_CELL_POPULATION_MAINTENANCE	-1.59938	0.109736	0.206292
GOBP_POSITIVE_REGULATION_OF_NLRP3_INFLAMMASOME_COMPLEX_ASSEMBLY	-1.59885	0.109853	0.206455
GOBP_REGULATION_OF_AMPA_RECEPTOR_ACTIVITY	1.59776	0.110095	0.206832
GOBP_DOLICHOL_METABOLIC_PROCESS	1.59768	0.110115	0.206832
GOBP_VITAMIN_TRANSPORT	1.59726	0.110208	0.206949
GOBP_DENDRITIC_CELL_CYTOKINE_PRODUCTION	1.59631	0.11042	0.207209
GOBP_REGULATION_OF_T_HELPER_17_TYPE_IMMUNE_RESPONSE	1.59629	0.110425	0.207209
GOBP_POSITIVE_REGULATION_OF_PHOSPHATASE_ACTIVITY	-1.59623	0.110438	0.207209
GOBP_NEGATIVE_REGULATION_OF_FIBROBLAST_MIGRATION	-1.59549	0.110603	0.20746
GOBP_FATTY_ACID_DERIVATIVE_METABOLIC_PROCESS	1.59478	0.110761	0.207699
GOBP_TYPE_B_PANCREATIC_CELL_APOPTOTIC_PROCESS	1.5946	0.110802	0.20772
GOBP_REGULATION_OF_ARP2_3_COMPLEX_MEDIATED_ACTIN_NUCLEATION	-1.59416	0.1109	0.207845
GOBP_AUTOPHAGOSOME_MATURATION	1.59359	0.111027	0.208027
GOBP_REGULATION_OF_NUCLEOTIDE_METABOLIC_PROCESS	-1.59339	0.111073	0.208055
GOBP_POSITIVE_REGULATION_OF_MEMBRANE_POTENTIAL	1.59239	0.111297	0.208416
GOBP_OXYGEN_METABOLIC_PROCESS	-1.59224	0.11133	0.208421
GOBP_MODULATION_OF_PROCESS_OF_OTHER_ORGANISM	1.59127	0.111549	0.208685
GOBP_PROTEIN_MODIFICATION_BY_SMALL_PROTEIN_REMOVAL	-1.59121	0.111563	0.208685
GOBP_REGULATION_OF_CELL_SIZE	-1.59144	0.111512	0.208685
GOBP_REGULATION_OF_NEUROTRANSMITTER_TRANSPORT	-1.59013	0.111806	0.209082
GOBP_NUCLEOTIDE_EXCISION_REPAIR_PREINCISION_COMPLEX_STABILIZATION	1.5899	0.111857	0.209113
GOBP_REGULATION_OF_MICROVILLUS_ORGANIZATION	1.58976	0.111888	0.209113
GOBP_NEGATIVE_REGULATION_OF_INTERFERON_BETA_PRODUCTION	-1.58964	0.111916	0.209113
GOBP_NEGATIVE_REGULATION_OF_PROTEIN_IMPORT	-1.5891	0.112039	0.209285
GOBP_BLOOD_VESSEL_MATURATION	1.58793	0.112302	0.209545
GOBP_BETA_CATENIN_TCF_COMPLEX_ASSEMBLY	-1.58795	0.112298	0.209545
GOBP_EMBRYONIC_CAMERA_TYPE_EYE_FORMATION	-1.58806	0.112273	0.209545
GOBP_RECEPTOR_RECYCLING	-1.58817	0.112247	0.209545
GOBP_REGULATION_OF_POTASSIUM_ION_TRANSPORT	-1.58677	0.112565	0.209978
GOBP_REGULATION_OF_CELL_FATE_SPECIFICATION	1.58639	0.112651	0.210041
GOBP_NEGATIVE_REGULATION_OF_SMOOTH_MUSCLE_CELL_DIFFERENTIATION	-1.58635	0.11266	0.210041
GOBP_CARDIAC_VASCULAR_SMOOTH_MUSCLE_CELL_DIFFERENTIATION	1.58596	0.112747	0.210145
GOBP_PHAGOSOME_LYSOSOME_FUSION	1.58554	0.112843	0.210206
GOBP_DEHYDROASCORBIC_ACID_TRANSPORT	1.58538	0.112879	0.210206
GOBP_SIGNALING_RECEPTOR_LIGAND_PRECURSOR_PROCESSING	1.58535	0.112886	0.210206
GOBP_POSITIVE_REGULATION_OF_ALCOHOL_BIOSYNTHETIC_PROCESS	1.58501	0.112963	0.210206
GOBP_LYTIC_VACUOLE_ORGANIZATION	-1.58473	0.113028	0.210206
GOBP_MICROTUBULE_BASED_PROCESS	-1.58473	0.113027	0.210206
GOBP_NEGATIVE_REGULATION_OF_ORGAN_GROWTH	-1.58491	0.112987	0.210206
GOBP_POSITIVE_REGULATION_OF_DNA_DAMAGE_RESPONSE_SIGNAL_TRANSDUCTION_BY_P53_CLASS_MEDIATOR	-1.58516	0.11293	0.210206
GOBP_NEGATIVE_REGULATION_OF_BLOOD_CIRCULATION	1.58409	0.113174	0.210419
GOBP_NUCLEOBASE_CONTAINING_COMPOUND_TRANSPORT	-1.58341	0.113329	0.210592
GOBP_UBIQUITIN_RECYCLING	-1.58345	0.113319	0.210592
GOBP_HISTONE_H3_DEACETYLATION	-1.58287	0.11345	0.21076
GOBP_CHANGES_TO_DNA_METHYLATION_INVOLVED_IN_EMBRYO_DEVELOPMENT	-1.58155	0.113752	0.211263
GOBP_SPERMATOGENESIS_EXCHANGE_OF_CHROMOSOMAL_PROTEINS	1.5813	0.113809	0.21131
GOBP_BASEMENT_MEMBRANE_ASSEMBLY	1.58114	0.113846	0.211322
GOBP_POSITIVE_REGULATION_OF_CARBOHYDRATE_METABOLIC_PROCESS	-1.58039	0.114016	0.21158
GOBP_ORGANELLE_LOCALIZATION	-1.57892	0.114354	0.212149
GOBP_NEGATIVE_REGULATION_OF_NEUROINFLAMMATORY_RESPONSE	-1.57863	0.11442	0.212212
GOBP_POSITIVE_REGULATION_OF_CELLULAR_COMPONENT_ORGANIZATION	-1.57835	0.114485	0.212276
GOBP_LEFT_RIGHT_PATTERN_FORMATION	1.57802	0.114562	0.212359
GOBP_REGULATION_OF_IMMUNOGLOBULIN_PRODUCTION	1.57629	0.114959	0.212939
GOBP_REGULATION_OF_PROGRAMMED_NECROTIC_CELL_DEATH	1.57625	0.114969	0.212939
GOBP_NEGATIVE_REGULATION_OF_PROTEIN_AUTOPHOSPHORYLATION	-1.57634	0.114947	0.212939
GOBP_POSITIVE_REGULATION_OF_PROTEOLYSIS_INVOLVED_IN_CELLULAR_PROTEIN_CATABOLIC_PROCESS	-1.57605	0.115014	0.212965
GOBP_POSITIVE_REGULATION_OF_BLOOD_PRESSURE_BY_EPINEPHRINE_NOREPINEPHRINE	1.5759	0.115048	0.212969
GOBP_ALDEHYDE_CATABOLIC_PROCESS	1.5755	0.115141	0.213012
GOBP_SRP_DEPENDENT_COTRANSLATIONAL_PROTEIN_TARGETING_TO_MEMBRANE_TRANSLOCATION	-1.57539	0.115165	0.213012
GOBP_REGULATION_OF_PROTEIN_LOCALIZATION	-1.57545	0.115152	0.213012
GOBP_NEUROTRANSMITTER_RECEPTOR_TRANSPORT	-1.57482	0.115299	0.2132
GOBP_POSITIVE_REGULATION_OF_ISOTYPE_SWITCHING_TO_IGG_ISOTYPES	1.57317	0.11568	0.213847
GOBP_CYTOPLASMIC_SEQUESTERING_OF_NF_KAPPAB	1.57287	0.115749	0.213867
GOBP_NEGATIVE_REGULATION_OF_PROTEIN_BINDING	-1.57285	0.115754	0.213867
GOBP_ETHANOL_OXIDATION	1.57227	0.115889	0.214057
GOBP_GOLGI_VESICLE_TRANSPORT	-1.57134	0.116103	0.214394
GOBP_NEGATIVE_REGULATION_OF_CENTROSOME_DUPLICATION	-1.56973	0.116478	0.215029
GOBP_PROTEIN_MATURATION	1.5695	0.116532	0.215069
GOBP_PHOSPHOLIPID_TRANSPORT	1.56864	0.116732	0.215363
GOBP_PROTEIN_HETEROOLIGOMERIZATION	1.56849	0.116767	0.215363
GOBP_RESPONSE_TO_ATP	-1.56841	0.116786	0.215363
GOBP_RESPONSE_TO_ESTROGEN	1.56735	0.117033	0.215761
GOBP_REGULATION_OF_EOSINOPHIL_MIGRATION	1.56562	0.117438	0.216421
GOBP_GLYCEROL_3_PHOSPHATE_METABOLIC_PROCESS	1.56543	0.117483	0.216421
GOBP_VESICLE_MEDIATED_TRANSPORT_IN_SYNAPSE	-1.56541	0.117488	0.216421
GOBP_MODULATION_BY_SYMBIONT_OF_HOST_PROCESS	-1.56479	0.117632	0.216628
GOBP_REGULATION_OF_PROTEIN_COMPLEX_STABILITY	1.56454	0.11769	0.216676
GOBP_SCF_DEPENDENT_PROTEASOMAL_UBIQUITIN_DEPENDENT_PROTEIN_CATABOLIC_PROCESS	1.56351	0.117932	0.217063
GOBP_POSITIVE_REGULATION_OF_EPIDERMAL_CELL_DIFFERENTIATION	-1.56334	0.117974	0.21708
GOBP_NUCLEOSIDE_SALVAGE	1.56275	0.118112	0.217217
GOBP_REGULATION_OF_CARDIAC_MUSCLE_CELL_MEMBRANE_REPOLARIZATION	-1.56278	0.118104	0.217217
GOBP_HYDROGEN_PEROXIDE_METABOLIC_PROCESS	1.56218	0.118246	0.217404
GOBP_REGULATION_OF_DNA_REPAIR	-1.56173	0.118352	0.21754
GOBP_POSITIVE_REGULATION_OF_LIPID_LOCALIZATION	1.56136	0.118438	0.217639
GOBP_RESPONSE_TO_STIMULUS_INVOLVED_IN_REGULATION_OF_MUSCLE_ADAPTATION	1.5611	0.118501	0.217682
GOBP_REGULATION_OF_CYTOSOLIC_CALCIUM_ION_CONCENTRATION	1.56099	0.118526	0.217682
GOBP_OXIDATIVE_PHOSPHORYLATION	-1.5592	0.118948	0.218399
GOBP_EPITHELIAL_TUBE_BRANCHING_INVOLVED_IN_LUNG_MORPHOGENESIS	1.55894	0.119012	0.218456
GOBP_CELLULAR_RESPONSE_TO_BACTERIAL_LIPOPROTEIN	1.55752	0.119348	0.218956
GOBP_RESPONSE_TO_BACTERIAL_LIPOPROTEIN	1.55752	0.119348	0.218956
GOBP_TRANSCRIPTION_ELONGATION_FROM_RNA_POLYMERASE_I_PROMOTER	1.5551	0.119923	0.21995
GOBP_CARDIAC_NEURAL_CREST_CELL_MIGRATION_INVOLVED_IN_OUTFLOW_TRACT_MORPHOGENESIS	-1.55469	0.120019	0.220068
GOBP_RETINA_LAYER_FORMATION	1.55421	0.120133	0.220217
GOBP_POSITIVE_REGULATION_OF_PROTEIN_MATURATION	1.55339	0.120331	0.220461
GOBP_GLIAL_CELL_DEVELOPMENT	1.55338	0.120331	0.220461
GOBP_ALDITOL_CATABOLIC_PROCESS	1.55226	0.1206	0.220893
GOBP_MESODERM_MORPHOGENESIS	-1.55183	0.120702	0.221021
GOBP_NUCLEUS_LOCALIZATION	-1.55148	0.120786	0.221115
GOBP_REGULATION_OF_EPIDERMAL_GROWTH_FACTOR_ACTIVATED_RECEPTOR_ACTIVITY	-1.55133	0.120822	0.221121
GOBP_PHAGOCYTOSIS_RECOGNITION	1.55061	0.120995	0.221378
GOBP_POST_ANAL_TAIL_MORPHOGENESIS	-1.55024	0.121083	0.22148
GOBP_EXTRACELLULAR_REGULATION_OF_SIGNAL_TRANSDUCTION	1.54974	0.121203	0.221638
GOBP_REGULATION_OF_MEMBRANE_PROTEIN_ECTODOMAIN_PROTEOLYSIS	1.5492	0.121334	0.221819
GOBP_REGULATION_OF_DOUBLE_STRAND_BREAK_REPAIR_VIA_HOMOLOGOUS_RECOMBINATION	-1.54883	0.121422	0.221919
GOBP_REGULATION_OF_OSTEOCLAST_DEVELOPMENT	1.54833	0.121543	0.22208
GOBP_LIPID_GLYCOSYLATION	1.54759	0.121721	0.222346
GOBP_ALPHA_BETA_T_CELL_PROLIFERATION	-1.5466	0.121959	0.222721
GOBP_REGULATION_OF_LIPOPROTEIN_METABOLIC_PROCESS	1.54632	0.122028	0.222786
GOBP_POLYPHOSPHATE_CATABOLIC_PROCESS	-1.54566	0.122187	0.223018
GOBP_ACTIN_FILAMENT_BASED_PROCESS	-1.54534	0.122264	0.223098
GOBP_INTERLEUKIN_12_PRODUCTION	-1.54453	0.12246	0.223394
GOBP_POSITIVE_REGULATION_OF_ENDOTHELIAL_CELL_CHEMOTAXIS_BY_VEGF_ACTIVATED_VASCULAR_ENDOTHELIAL_GROWTH_FACTOR_RECEPTOR_SIGNALING_PATHWAY	-1.5436	0.122685	0.223744
GOBP_L_ASCORBIC_ACID_METABOLIC_PROCESS	-1.54295	0.122842	0.223911
GOBP_DETECTION_OF_CHEMICAL_STIMULUS	-1.54305	0.122819	0.223911
GOBP_SPECIFICATION_OF_ANIMAL_ORGAN_IDENTITY	-1.54248	0.122956	0.224059
GOBP_CELLULAR_ANION_HOMEOSTASIS	1.54199	0.123076	0.224217
GOBP_REGULATION_OF_CELLULAR_RESPONSE_TO_HYPOXIA	1.5414	0.12322	0.224343
GOBP_SOMITE_DEVELOPMENT	-1.5413	0.123245	0.224343
GOBP_CARDIAC_MUSCLE_CELL_CONTRACTION	-1.54142	0.123215	0.224343
GOBP_NEGATIVE_REGULATION_OF_APOPTOTIC_SIGNALING_PATHWAY	1.54062	0.12341	0.224517
GOBP_ODONTOGENESIS	1.5405	0.12344	0.224517
GOBP_APPENDAGE_MORPHOGENESIS	-1.54054	0.123429	0.224517
GOBP_DNA_STRAND_ELONGATION	-1.53995	0.123571	0.224636
GOBP_NEGATIVE_REGULATION_OF_LEUKOCYTE_MEDIATED_IMMUNITY	-1.53999	0.123563	0.224636
GOBP_INTESTINAL_LIPID_ABSORPTION	-1.53975	0.123622	0.224667
GOBP_REGULATION_OF_LYMPHOCYTE_MEDIATED_IMMUNITY	1.53867	0.123884	0.224992
GOBP_POSITIVE_REGULATION_OF_CATION_TRANSMEMBRANE_TRANSPORT	1.53851	0.123925	0.224992
GOBP_CELLULAR_RESPONSE_TO_ALDEHYDE	1.53847	0.123933	0.224992
GOBP_RESPONSE_TO_COBALT_ION	-1.53882	0.123849	0.224992
GOBP_MEDIUM_CHAIN_FATTY_ACID_BIOSYNTHETIC_PROCESS	1.53775	0.12411	0.225252
GOBP_TESTOSTERONE_BIOSYNTHETIC_PROCESS	1.53757	0.124154	0.225272
GOBP_RESPONSE_TO_ETHANOL	1.53728	0.124225	0.22534
GOBP_CELL_CYCLE_CHECKPOINT	-1.53697	0.1243	0.225417
GOBP_LYMPHOCYTE_MIGRATION	1.53666	0.124376	0.225494
GOBP_NEGATIVE_REGULATION_OF_PROTEIN_SUMOYLATION	1.5363	0.124464	0.225593
GOBP_REGULATION_OF_HEART_RATE_BY_CARDIAC_CONDUCTION	-1.53607	0.124522	0.225638
GOBP_POSITIVE_REGULATION_OF_TOLL_LIKE_RECEPTOR_SIGNALING_PATHWAY	1.53538	0.12469	0.225828
GOBP_REGENERATION	-1.53537	0.124694	0.225828
GOBP_REGULATION_OF_PHOSPHATIDYLINOSITOL_BIOSYNTHETIC_PROCESS	1.53429	0.124958	0.226202
GOBP_ALPHA_BETA_T_CELL_ACTIVATION	1.53412	0.125	0.226202
GOBP_REGULATION_OF_CELL_MORPHOGENESIS	-1.5342	0.124981	0.226202
GOBP_NEGATIVE_REGULATION_OF_HISTONE_DEACETYLATION	-1.53388	0.12506	0.22625
GOBP_BILE_ACID_BIOSYNTHETIC_PROCESS	-1.53295	0.125288	0.226542
GOBP_NEGATIVE_REGULATION_OF_REPRODUCTIVE_PROCESS	-1.53297	0.125282	0.226542
GOBP_CELLULAR_GLUCOSE_HOMEOSTASIS	-1.53251	0.125396	0.226676
GOBP_MITOTIC_DNA_INTEGRITY_CHECKPOINT	-1.53065	0.125856	0.227447
GOBP_LEUCINE_TRANSPORT	-1.53031	0.125941	0.22754
GOBP_NEGATIVE_REGULATION_OF_ENDOPLASMIC_RETICULUM_CALCIUM_ION_CONCENTRATION	1.52954	0.126131	0.227822
GOBP_CARDIOLIPIN_METABOLIC_PROCESS	1.52883	0.126305	0.227938
GOBP_NEGATIVE_REGULATION_OF_CALCIUM_ION_TRANSMEMBRANE_TRANSPORT	-1.52874	0.12633	0.227938
GOBP_GLIAL_CELL_APOPTOTIC_PROCESS	-1.529	0.126264	0.227938
GOBP_FORELIMB_MORPHOGENESIS	-1.5291	0.12624	0.227938
GOBP_ACTIVATION_OF_STORE_OPERATED_CALCIUM_CHANNEL_ACTIVITY	-1.52856	0.126373	0.227955
GOBP_REGULATION_OF_HEMATOPOIETIC_STEM_CELL_DIFFERENTIATION	1.52838	0.126419	0.227978
GOBP_CELL_CYCLE_PHASE_TRANSITION	-1.52808	0.126493	0.228051
GOBP_PLASMA_MEMBRANE_REPAIR	-1.52777	0.126571	0.22813
GOBP_REGULATION_OF_DEFENSE_RESPONSE	1.52613	0.126978	0.228764
GOBP_RNA_MODIFICATION	1.52559	0.127113	0.228764
GOBP_REGULATION_OF_T_CELL_ACTIVATION	1.52547	0.127143	0.228764
GOBP_MITOCHONDRION_DISTRIBUTION	-1.5254	0.127159	0.228764
GOBP_REGULATION_OF_TOLL_LIKE_RECEPTOR_4_SIGNALING_PATHWAY	-1.52541	0.127157	0.228764
GOBP_BONE_DEVELOPMENT	-1.52571	0.127082	0.228764
GOBP_POSITIVE_REGULATION_OF_PROTEIN_AUTOPHOSPHORYLATION	-1.52605	0.126997	0.228764
GOBP_TERMINATION_OF_RNA_POLYMERASE_II_TRANSCRIPTION	-1.52454	0.127374	0.229091
GOBP_ACTIVATION_OF_MAPKK_ACTIVITY	-1.52401	0.127506	0.229267
GOBP_RIBONUCLEOSIDE_MONOPHOSPHATE_BIOSYNTHETIC_PROCESS	1.52311	0.127732	0.229492
GOBP_I_KAPPAB_PHOSPHORYLATION	-1.52322	0.127704	0.229492
GOBP_NEGATIVE_REGULATION_OF_CELL_DEVELOPMENT	-1.52337	0.127666	0.229492
GOBP_CELLULAR_RESPONSE_TO_CISPLATIN	-1.52176	0.12807	0.230038
GOBP_RENAL_SYSTEM_PROCESS_INVOLVED_IN_REGULATION_OF_SYSTEMIC_ARTERIAL_BLOOD_PRESSURE	-1.52073	0.128328	0.230379
GOBP_REGULATION_OF_ATP_METABOLIC_PROCESS	-1.52079	0.128312	0.230379
GOBP_HORMONE_MEDIATED_SIGNALING_PATHWAY	-1.5183	0.128939	0.231414
GOBP_CELLULAR_RESPONSE_TO_AMYLOID_BETA	-1.51789	0.129043	0.231539
GOBP_FREE_UBIQUITIN_CHAIN_POLYMERIZATION	-1.51681	0.129316	0.231967
GOBP_REGULATION_OF_LYMPHOCYTE_ACTIVATION	1.51553	0.129637	0.232458
GOBP_RESPONSE_TO_X_RAY	-1.51545	0.129658	0.232458
GOBP_MITOCHONDRIAL_RESPIRASOME_ASSEMBLY	1.51519	0.129725	0.232517
GOBP_NEGATIVE_REGULATION_OF_CALCIUM_ION_TRANSMEMBRANE_TRANSPORTER_ACTIVITY	-1.51456	0.129885	0.232741
GOBP_GLUCOSE_IMPORT_IN_RESPONSE_TO_INSULIN_STIMULUS	1.51295	0.130293	0.23335
GOBP_REGULATION_OF_MEMBRANE_LIPID_DISTRIBUTION	-1.51305	0.130268	0.23335
GOBP_POSITIVE_REGULATION_OF_I_KAPPAB_KINASE_NF_KAPPAB_SIGNALING	1.51112	0.130758	0.234059
GOBP_SUBSTRATE_DEPENDENT_CELL_MIGRATION_CELL_EXTENSION	-1.5112	0.130738	0.234059
GOBP_HISTONE_H2A_PHOSPHORYLATION	-1.50831	0.131475	0.23528
GOBP_SEQUESTERING_OF_ZINC_ION	-1.50764	0.131646	0.235524
GOBP_TELOMERIC_LOOP_DISASSEMBLY	1.50687	0.131845	0.235755
GOBP_NEGATIVE_REGULATION_OF_GLIAL_CELL_APOPTOTIC_PROCESS	-1.50689	0.131839	0.235755
GOBP_CORTICOSPINAL_TRACT_MORPHOGENESIS	1.50669	0.13189	0.235774
GOBP_AXON_ENSHEATHMENT_IN_CENTRAL_NERVOUS_SYSTEM	1.50615	0.132027	0.235957
GOBP_REGULATION_OF_EXOSOMAL_SECRETION	-1.50583	0.13211	0.236042
GOBP_REGULATION_OF_HEART_CONTRACTION	1.5055	0.132197	0.236092
GOBP_T_CELL_MIGRATION	1.50545	0.132207	0.236092
GOBP_PROTEIN_DESTABILIZATION	1.50472	0.132397	0.236368
GOBP_RESPONSE_TO_CGMP	1.50454	0.132443	0.236389
GOBP_SHORT_TERM_MEMORY	-1.50398	0.132587	0.23652
GOBP_RESPONSE_TO_TRANSFORMING_GROWTH_FACTOR_BETA	-1.50404	0.13257	0.23652
GOBP_POSITIVE_REGULATION_BY_HOST_OF_VIRAL_PROCESS	1.50291	0.132863	0.23695
GOBP_POSITIVE_REGULATION_OF_GLIAL_CELL_MIGRATION	-1.50262	0.132936	0.237019
GOBP_CELLULAR_TRANSITION_METAL_ION_HOMEOSTASIS	-1.50088	0.133385	0.237757
GOBP_EAR_MORPHOGENESIS	-1.49876	0.133936	0.23855
GOBP_DNA_DAMAGE_RESPONSE_SIGNAL_TRANSDUCTION_RESULTING_IN_TRANSCRIPTION	-1.49886	0.133911	0.23855
GOBP_REGULATION_OF_ESTABLISHMENT_OF_PROTEIN_LOCALIZATION_TO_MITOCHONDRION	-1.49897	0.133882	0.23855
GOBP_PEPTIDYL_L_CYSTEINE_S_PALMITOYLATION	1.49856	0.133988	0.238581
GOBP_MICROTUBULE_SEVERING	1.49841	0.134027	0.238586
GOBP_PRODUCTION_OF_MOLECULAR_MEDIATOR_INVOLVED_IN_INFLAMMATORY_RESPONSE	-1.49805	0.13412	0.238691
GOBP_NEGATIVE_REGULATION_OF_RYANODINE_SENSITIVE_CALCIUM_RELEASE_CHANNEL_ACTIVITY	-1.49739	0.134293	0.238935
GOBP_RNA_POLYADENYLATION	-1.49717	0.13435	0.238973
GOBP_POSITIVE_REGULATION_OF_ENDOCYTOSIS	-1.49494	0.134931	0.239944
GOBP_FEEDING_BEHAVIOR	1.49472	0.134987	0.239982
GOBP_NEGATIVE_REGULATION_OF_ACTION_POTENTIAL	1.49451	0.135042	0.240016
GOBP_REGULATION_OF_CELLULAR_CARBOHYDRATE_CATABOLIC_PROCESS	-1.49408	0.135155	0.240153
GOBP_ESTABLISHMENT_OF_PROTEIN_LOCALIZATION_TO_MITOCHONDRIAL_MEMBRANE	-1.49177	0.13576	0.241165
GOBP_TRANSCRIPTION_INITIATION_FROM_RNA_POLYMERASE_I_PROMOTER	1.48969	0.136306	0.242072
GOBP_POSITIVE_REGULATION_OF_CHOLESTEROL_BIOSYNTHETIC_PROCESS	1.48929	0.136412	0.242197
GOBP_ANTIMICROBIAL_HUMORAL_RESPONSE	1.48879	0.136544	0.24225
GOBP_IMMUNOGLOBULIN_PRODUCTION	1.48878	0.136544	0.24225
GOBP_STRIATED_MUSCLE_ATROPHY	-1.48876	0.13655	0.24225
GOBP_WOUND_HEALING	-1.48825	0.136684	0.242426
GOBP_REGULATION_OF_RELAXATION_OF_CARDIAC_MUSCLE	-1.48796	0.136762	0.242438
GOBP_MICROTUBULE_POLYMERIZATION	-1.48803	0.136743	0.242438
GOBP_REGULATION_OF_PROTEIN_FOLDING	-1.48728	0.136941	0.242691
GOBP_ESTABLISHMENT_OR_MAINTENANCE_OF_CYTOSKELETON_POLARITY	-1.48701	0.137012	0.242753
GOBP_SODIUM_ION_HOMEOSTASIS	-1.48661	0.137117	0.242876
GOBP_CYTOKINE_PRODUCTION	1.48379	0.137865	0.244137
GOBP_T_CELL_PROLIFERATION	1.48336	0.137979	0.244275
GOBP_INFLAMMATORY_CELL_APOPTOTIC_PROCESS	1.4827	0.138153	0.244471
GOBP_MATURATION_OF_LSU_RRNA	-1.48253	0.138198	0.244471
GOBP_CD8_POSITIVE_ALPHA_BETA_T_CELL_ACTIVATION	-1.48266	0.138166	0.244471
GOBP_REGULATION_OF_SNARE_COMPLEX_ASSEMBLY	1.48142	0.138495	0.244933
GOBP_POSITIVE_REGULATION_OF_SEQUESTERING_OF_CALCIUM_ION	-1.48095	0.138621	0.24509
GOBP_MAPK_CASCADE	1.48076	0.13867	0.245114
GOBP_CHYLOMICRON_ASSEMBLY	1.47983	0.138917	0.245423
GOBP_ACTIN_MEDIATED_CELL_CONTRACTION	-1.47986	0.138911	0.245423
GOBP_NADP_METABOLIC_PROCESS	1.47942	0.139028	0.245555
GOBP_REGULATION_OF_VENTRICULAR_CARDIAC_MUSCLE_CELL_MEMBRANE_REPOLARIZATION	1.47717	0.139631	0.246426
GOBP_VENTRICULAR_CARDIAC_MUSCLE_CELL_MEMBRANE_REPOLARIZATION	1.47717	0.139631	0.246426
GOBP_MITOTIC_G1_S_TRANSITION_CHECKPOINT	-1.4774	0.139569	0.246426
GOBP_REGULATION_OF_B_CELL_ACTIVATION	1.47625	0.139876	0.246796
GOBP_CELLULAR_RESPIRATION	-1.47589	0.139973	0.246902
GOBP_REGULATION_OF_HISTONE_H3_K14_ACETYLATION	1.47471	0.14029	0.247333
GOBP_REGULATION_OF_GOLGI_TO_PLASMA_MEMBRANE_PROTEIN_TRANSPORT	-1.4748	0.140266	0.247333
GOBP_CHONDROCYTE_DEVELOPMENT_INVOLVED_IN_ENDOCHONDRAL_BONE_MORPHOGENESIS	-1.47442	0.140368	0.247405
GOBP_NEGATIVE_REGULATION_OF_GENE_SILENCING	-1.4732	0.140696	0.247919
GOBP_DIENCEPHALON_DEVELOPMENT	1.47273	0.140825	0.248082
GOBP_POSITIVE_REGULATION_OF_GLIAL_CELL_DIFFERENTIATION	1.47244	0.140902	0.248115
GOBP_MUSCLE_CELL_APOPTOTIC_PROCESS	-1.47238	0.140917	0.248115
GOBP_GLUCOSYLCERAMIDE_METABOLIC_PROCESS	-1.47184	0.141064	0.24831
GOBP_REGULATION_OF_GUANYLATE_CYCLASE_ACTIVITY	1.47167	0.141111	0.248328
GOBP_CELL_CYCLE_ARREST	-1.46891	0.141858	0.249577
GOBP_POSITIVE_REGULATION_OF_HUMORAL_IMMUNE_RESPONSE	1.46868	0.14192	0.249621
GOBP_NEGATIVE_REGULATION_OF_T_HELPER_1_TYPE_IMMUNE_RESPONSE	-1.46847	0.141977	0.249657
GOBP_LABYRINTHINE_LAYER_BLOOD_VESSEL_DEVELOPMENT	-1.46818	0.142056	0.249731
GOBP_ER_OVERLOAD_RESPONSE	-1.46735	0.142281	0.249932
GOBP_RESPONSE_TO_FOLIC_ACID	-1.46746	0.142251	0.249932
GOBP_REGULATION_OF_ACTION_POTENTIAL	-1.46757	0.142221	0.249932
GOBP_PHOTOTRANSDUCTION	-1.46677	0.14244	0.250146
GOBP_REGULATION_OF_GLIAL_CELL_DIFFERENTIATION	1.46573	0.142722	0.250578
GOBP_BRANCHING_INVOLVED_IN_PROSTATE_GLAND_MORPHOGENESIS	-1.4655	0.142786	0.250624
GOBP_MIDGUT_DEVELOPMENT	1.4647	0.143004	0.250942
GOBP_REGULATION_OF_LIPID_LOCALIZATION	1.46435	0.1431	0.25101
GOBP_CARTILAGE_DEVELOPMENT	-1.46415	0.143154	0.25101
GOBP_CELL_AGING	-1.46419	0.143141	0.25101
GOBP_TONGUE_DEVELOPMENT	1.46353	0.143321	0.251239
GOBP_CELLULAR_RESPONSE_TO_STEROID_HORMONE_STIMULUS	-1.46325	0.143399	0.251244
GOBP_REGULATION_OF_HEART_RATE	-1.46336	0.143368	0.251244
GOBP_PROTEIN_MODIFICATION_BY_SMALL_PROTEIN_CONJUGATION_OR_REMOVAL	-1.46191	0.143766	0.251824
GOBP_NEGATIVE_REGULATION_OF_ANION_TRANSMEMBRANE_TRANSPORT	-1.46057	0.144134	0.252402
GOBP_ATP_BIOSYNTHETIC_PROCESS	-1.46024	0.144224	0.252494
GOBP_REGULATION_OF_HIPPO_SIGNALING	-1.45996	0.144301	0.2525
GOBP_NEGATIVE_REGULATION_OF_SCHWANN_CELL_PROLIFERATION	-1.46007	0.144272	0.2525
GOBP_REGULATION_OF_TRANSMEMBRANE_RECEPTOR_PROTEIN_SERINE_THREONINE_KINASE_SIGNALING_PATHWAY	-1.45892	0.144586	0.252933
GOBP_POSITIVE_REGULATION_OF_RESPONSE_TO_OXIDATIVE_STRESS	1.45843	0.144722	0.253105
GOBP_VASOCONSTRICTION	-1.45783	0.144888	0.253329
GOBP_ORGANELLE_FUSION	-1.45734	0.145022	0.253499
GOBP_POSITIVE_REGULATION_OF_VIRAL_GENOME_REPLICATION	-1.45684	0.145161	0.253676
GOBP_REGULATION_OF_MORPHOGENESIS_OF_AN_EPITHELIUM	1.45602	0.145388	0.253981
GOBP_INTERLEUKIN_17_PRODUCTION	1.45594	0.14541	0.253981
GOBP_POSITIVE_REGULATION_OF_EPIDERMAL_GROWTH_FACTOR_ACTIVATED_RECEPTOR_ACTIVITY	-1.45578	0.145455	0.253993
GOBP_RECEPTOR_MEDIATED_ENDOCYTOSIS	-1.4553	0.145587	0.254158
GOBP_LIPOPROTEIN_BIOSYNTHETIC_PROCESS	1.45465	0.145766	0.254406
GOBP_POSITIVE_REGULATION_OF_B_CELL_ACTIVATION	1.45411	0.145916	0.254601
GOBP_POSITIVE_REGULATION_OF_REACTIVE_OXYGEN_SPECIES_BIOSYNTHETIC_PROCESS	1.45375	0.146017	0.254712
GOBP_URINARY_TRACT_SMOOTH_MUSCLE_CONTRACTION	1.45325	0.146155	0.254853
GOBP_NEURON_PROJECTION_REGENERATION	-1.45305	0.14621	0.254853
GOBP_POSITIVE_REGULATION_OF_ESTABLISHMENT_OF_PROTEIN_LOCALIZATION	-1.45312	0.146191	0.254853
GOBP_NEGATIVE_REGULATION_OF_MYELOID_CELL_DIFFERENTIATION	-1.45286	0.146263	0.254878
GOBP_POSITIVE_REGULATION_OF_HYDROLASE_ACTIVITY	-1.4517	0.146584	0.255373
GOBP_ENDOTHELIN_RECEPTOR_SIGNALING_PATHWAY	1.45093	0.1468	0.255683
GOBP_REGULATION_OF_TORC1_SIGNALING	1.44902	0.147332	0.256544
GOBP_LIPOXYGENASE_PATHWAY	1.4486	0.147449	0.256617
GOBP_CELLULAR_RESPONSE_TO_RETINOIC_ACID	-1.44869	0.147425	0.256617
GOBP_REGULATION_OF_LIPID_METABOLIC_PROCESS	1.44657	0.148018	0.25754
GOBP_SECONDARY_METABOLIC_PROCESS	-1.44601	0.148175	0.257747
GOBP_RESPONSE_TO_UV_A	1.44549	0.148321	0.257882
GOBP_DIVALENT_INORGANIC_CATION_HOMEOSTASIS	1.44535	0.148359	0.257882
GOBP_L_ARGININE_TRANSPORT	1.44532	0.148367	0.257882
GOBP_PROTEIN_GERANYLGERANYLATION	1.44462	0.148565	0.25816
GOBP_HORMONE_METABOLIC_PROCESS	1.44359	0.148855	0.258598
GOBP_VENOUS_BLOOD_VESSEL_MORPHOGENESIS	1.44341	0.148904	0.258617
GOBP_NEGATIVE_REGULATION_OF_CYTOKINE_PRODUCTION_INVOLVED_IN_INFLAMMATORY_RESPONSE	-1.44323	0.148955	0.258639
GOBP_CELLULAR_DEFENSE_RESPONSE	1.44277	0.149084	0.258731
GOBP_POSITIVE_REGULATION_OF_TELOMERASE_RNA_LOCALIZATION_TO_CAJAL_BODY	-1.44281	0.149075	0.258731
GOBP_PATTERN_SPECIFICATION_PROCESS	1.44262	0.149129	0.258742
GOBP_APOPTOTIC_SIGNALING_PATHWAY	1.44054	0.149714	0.259649
GOBP_PLATELET_DERIVED_GROWTH_FACTOR_RECEPTOR_SIGNALING_PATHWAY	-1.44049	0.149728	0.259649
GOBP_POLYOL_CATABOLIC_PROCESS	1.44026	0.149795	0.259682
GOBP_REGULATION_OF_STEROL_TRANSPORT	1.44011	0.149836	0.259682
GOBP_CERAMIDE_CATABOLIC_PROCESS	-1.44002	0.149862	0.259682
GOBP_CELLULAR_RESPONSE_TO_CADMIUM_ION	1.43966	0.149963	0.259723
GOBP_ACTIVATION_OF_ADENYLATE_CYCLASE_ACTIVITY	-1.43976	0.149934	0.259723
GOBP_INORGANIC_ANION_TRANSPORT	1.43883	0.150198	0.259931
GOBP_MODIFICATION_DEPENDENT_MACROMOLECULE_CATABOLIC_PROCESS	-1.43891	0.150176	0.259931
GOBP_INOSITOL_PHOSPHATE_METABOLIC_PROCESS	-1.43906	0.150132	0.259931
GOBP_MAINTENANCE_OF_PROTEIN_LOCALIZATION_IN_ORGANELLE	1.43847	0.150302	0.260044
GOBP_MULTI_MULTICELLULAR_ORGANISM_PROCESS	1.43824	0.150366	0.26009
GOBP_REGULATION_OF_DOUBLE_STRAND_BREAK_REPAIR_VIA_NONHOMOLOGOUS_END_JOINING	1.43768	0.150526	0.2603
GOBP_NEGATIVE_REGULATION_OF_VOLTAGE_GATED_CALCIUM_CHANNEL_ACTIVITY	-1.43707	0.150697	0.260529
GOBP_POLYSACCHARIDE_BIOSYNTHETIC_PROCESS	-1.43634	0.150907	0.260825
GOBP_CD8_POSITIVE_ALPHA_BETA_T_CELL_PROLIFERATION	1.43608	0.150979	0.260883
GOBP_NEGATIVE_REGULATION_OF_IMMUNE_RESPONSE	1.43533	0.151194	0.261189
GOBP_DYNAMIN_FAMILY_PROTEIN_POLYMERIZATION_INVOLVED_IN_MEMBRANE_FISSION	-1.43514	0.151247	0.261213
GOBP_VESICLE_FUSION_WITH_ENDOPLASMIC_RETICULUM_GOLGI_INTERMEDIATE_COMPARTMENT_ERGIC_MEMBRANE	1.43218	0.152091	0.262337
GOBP_POSITIVE_REGULATION_OF_NEUROTROPHIN_TRK_RECEPTOR_SIGNALING_PATHWAY	-1.4322	0.152087	0.262337
GOBP_ANTERIOR_POSTERIOR_AXIS_SPECIFICATION	-1.43222	0.15208	0.262337
GOBP_HEART_TRABECULA_FORMATION	-1.4323	0.152057	0.262337
GOBP_REGULATION_OF_CARDIOCYTE_DIFFERENTIATION	-1.43258	0.151977	0.262337
GOBP_MECHANORECEPTOR_DIFFERENTIATION	-1.43204	0.152132	0.26234
GOBP_SYNAPTIC_MEMBRANE_ADHESION	1.43099	0.152434	0.262732
GOBP_POSITIVE_REGULATION_OF_ENDOPLASMIC_RETICULUM_STRESS_INDUCED_INTRINSIC_APOPTOTIC_SIGNALING_PATHWAY	-1.43098	0.152436	0.262732
GOBP_REGULATION_OF_TUBE_SIZE	1.42783	0.153341	0.264112
GOBP_REGULATION_OF_INTRACELLULAR_ESTROGEN_RECEPTOR_SIGNALING_PATHWAY	-1.42778	0.153354	0.264112
GOBP_RESPONSE_TO_CARBOHYDRATE	-1.4279	0.153319	0.264112
GOBP_ACROSOME_ASSEMBLY	1.42755	0.153421	0.264161
GOBP_LONG_CHAIN_FATTY_ACID_IMPORT_INTO_CELL	1.42686	0.15362	0.264435
GOBP_REGULATION_OF_CELL_GROWTH_INVOLVED_IN_CARDIAC_MUSCLE_CELL_DEVELOPMENT	1.42638	0.153759	0.264608
GOBP_UBIQUITIN_DEPENDENT_PROTEIN_CATABOLIC_PROCESS_VIA_THE_MULTIVESICULAR_BODY_SORTING_PATHWAY	1.4258	0.153926	0.264828
GOBP_POSITIVE_REGULATION_OF_PATTERN_RECOGNITION_RECEPTOR_SIGNALING_PATHWAY	1.4245	0.1543	0.265391
GOBP_NEGATIVE_REGULATION_OF_OXIDATIVE_STRESS_INDUCED_INTRINSIC_APOPTOTIC_SIGNALING_PATHWAY	1.4244	0.154332	0.265391
GOBP_NEGATIVE_REGULATION_OF_ANTIGEN_PROCESSING_AND_PRESENTATION	1.42394	0.154464	0.265496
GOBP_SPONTANEOUS_NEUROTRANSMITTER_SECRETION	1.42392	0.154471	0.265496
GOBP_POSITIVE_REGULATION_OF_SYSTEMIC_ARTERIAL_BLOOD_PRESSURE	1.42371	0.154531	0.265507
GOBP_FOCAL_ADHESION_ASSEMBLY	-1.42362	0.154556	0.265507
GOBP_MYELOID_DENDRITIC_CELL_DIFFERENTIATION	-1.4231	0.154706	0.26563
GOBP_REGULATION_OF_NATURAL_KILLER_CELL_DIFFERENTIATION	-1.42315	0.154691	0.26563
GOBP_NEGATIVE_REGULATION_OF_ORGANELLE_ORGANIZATION	-1.42198	0.155032	0.266123
GOBP_CELLULAR_IRON_ION_HOMEOSTASIS	-1.42129	0.155232	0.266399
GOBP_DIGESTIVE_SYSTEM_PROCESS	1.42108	0.155292	0.266435
GOBP_AMINO_ACID_ACTIVATION	1.42077	0.155385	0.266481
GOBP_STRIATED_MUSCLE_ADAPTATION	-1.42072	0.155398	0.266481
GOBP_NEGATIVE_REGULATION_OF_TROPHOBLAST_CELL_MIGRATION	-1.41992	0.155631	0.266813
GOBP_CELLULAR_RESPONSE_TO_ETHANOL	1.41949	0.155757	0.266953
GOBP_UREA_CYCLE	1.41923	0.155831	0.266953
GOBP_UREA_METABOLIC_PROCESS	1.41923	0.155831	0.266953
GOBP_REGULATION_OF_CELL_PROJECTION_ORGANIZATION	-1.41877	0.155966	0.267118
GOBP_RESPONSE_TO_MACROPHAGE_COLONY_STIMULATING_FACTOR	1.41826	0.156114	0.267302
GOBP_REGULATION_OF_CARBOHYDRATE_BIOSYNTHETIC_PROCESS	-1.41731	0.156392	0.26771
GOBP_POSITIVE_REGULATION_OF_CELLULAR_AMINE_METABOLIC_PROCESS	1.41673	0.156562	0.267934
GOBP_NEGATIVE_REGULATION_OF_HEMATOPOIETIC_STEM_CELL_DIFFERENTIATION	-1.41659	0.156604	0.267939
GOBP_EXTRACELLULAR_VESICLE_BIOGENESIS	-1.41594	0.156793	0.268194
GOBP_NEGATIVE_REGULATION_OF_TRANSMEMBRANE_TRANSPORT	-1.41559	0.156895	0.268301
GOBP_NEGATIVE_REGULATION_OF_ARP2_3_COMPLEX_MEDIATED_ACTIN_NUCLEATION	1.41544	0.156939	0.268308
GOBP_EPOXIDE_METABOLIC_PROCESS	1.41521	0.157006	0.268356
GOBP_MUSCLE_CELL_DEVELOPMENT	-1.41272	0.157738	0.269539
GOBP_STRIATED_MUSCLE_CONTRACTION	-1.41144	0.158116	0.269913
GOBP_CELLULAR_RESPONSE_TO_HORMONE_STIMULUS	-1.41149	0.158099	0.269913
GOBP_TELENCEPHALON_DEVELOPMENT	-1.41156	0.158079	0.269913
GOBP_SCF_COMPLEX_ASSEMBLY	-1.41171	0.158035	0.269913
GOBP_PYRIDINE_CONTAINING_COMPOUND_BIOSYNTHETIC_PROCESS	1.41109	0.158218	0.269955
GOBP_TRANSFORMING_GROWTH_FACTOR_BETA_RECEPTOR_SIGNALING_PATHWAY	-1.41108	0.158221	0.269955
GOBP_REGULATION_OF_NUCLEAR_TRANSCRIBED_MRNA_POLY_A_TAIL_SHORTENING	-1.40913	0.158797	0.27087
GOBP_POSITIVE_REGULATION_OF_CELL_CELL_ADHESION	1.40756	0.15926	0.271592
GOBP_NEGATIVE_REGULATION_OF_ERAD_PATHWAY	-1.40743	0.159301	0.271594
GOBP_PITUITARY_GLAND_DEVELOPMENT	-1.40488	0.160058	0.272815
GOBP_PROTEIN_RETENTION_IN_ER_LUMEN	1.40427	0.160239	0.273054
GOBP_NEGATIVE_REGULATION_OF_MAST_CELL_ACTIVATION	-1.4018	0.160974	0.274239
GOBP_POSITIVE_REGULATION_OF_NUCLEOTIDE_METABOLIC_PROCESS	-1.40117	0.161164	0.274493
GOBP_REGULATION_OF_GROWTH_RATE	-1.40084	0.161261	0.274589
GOBP_OLIGODENDROCYTE_DIFFERENTIATION	1.40046	0.161375	0.274715
GOBP_NEGATIVE_REGULATION_OF_SYSTEMIC_ARTERIAL_BLOOD_PRESSURE	1.3998	0.161572	0.274981
GOBP_ANOIKIS	1.39919	0.161755	0.275154
GOBP_PROTEIN_CONTAINING_COMPLEX_LOCALIZATION	-1.39928	0.161729	0.275154
GOBP_BONE_REMODELING	-1.39873	0.161895	0.275322
GOBP_RESPONSE_TO_FUNGUS	1.39749	0.162266	0.275884
GOBP_MYD88_DEPENDENT_TOLL_LIKE_RECEPTOR_SIGNALING_PATHWAY	1.39673	0.162495	0.275999
GOBP_INTRACELLULAR_STEROL_TRANSPORT	-1.39673	0.162496	0.275999
GOBP_CHAPERONE_MEDIATED_PROTEIN_COMPLEX_ASSEMBLY	-1.39677	0.162481	0.275999
GOBP_REGULATION_OF_AUTOPHAGOSOME_ASSEMBLY	-1.39688	0.16245	0.275999
GOBP_BIOLOGICAL_PROCESS_INVOLVED_IN_INTERACTION_WITH_SYMBIONT	1.39648	0.16257	0.276055
GOBP_MRNA_TRANSPORT	-1.39514	0.162973	0.27667
GOBP_ANTIGEN_PROCESSING_AND_PRESENTATION_OF_ENDOGENOUS_PEPTIDE_ANTIGEN	1.39462	0.16313	0.276867
GOBP_REGULATION_OF_SYNAPTIC_VESICLE_EXOCYTOSIS	-1.39357	0.163447	0.277337
GOBP_PHOSPHATIDYLCHOLINE_METABOLIC_PROCESS	1.39343	0.16349	0.27734
GOBP_ATRIOVENTRICULAR_VALVE_DEVELOPMENT	-1.39315	0.163575	0.277415
GOBP_ACTIN_CYTOSKELETON_REORGANIZATION	-1.39261	0.163738	0.277621
GOBP_REGULATION_OF_PHOSPHOLIPID_CATABOLIC_PROCESS	-1.3919	0.163952	0.277914
GOBP_POSITIVE_REGULATION_OF_MRNA_3_END_PROCESSING	1.39132	0.164129	0.278146
GOBP_POSITIVE_REGULATION_OF_HORMONE_BIOSYNTHETIC_PROCESS	1.39104	0.164213	0.278218
GOBP_CAMP_METABOLIC_PROCESS	1.38979	0.164594	0.278793
GOBP_TRNA_3_END_PROCESSING	1.3888	0.164895	0.279234
GOBP_MORPHOGENESIS_OF_A_POLARIZED_EPITHELIUM	-1.38866	0.164937	0.279234
GOBP_NEGATIVE_REGULATION_OF_FAT_CELL_DIFFERENTIATION	1.38639	0.165627	0.280332
GOBP_PHOTOPERIODISM	1.38571	0.165836	0.280618
GOBP_REGULATION_OF_CENTRIOLE_REPLICATION	-1.38492	0.166077	0.280954
GOBP_REGULATION_OF_ENDOCYTOSIS	-1.38466	0.166156	0.281019
GOBP_REGULATION_OF_CHOLESTEROL_EFFLUX	1.38372	0.166444	0.281435
GOBP_MACROMOLECULE_DEPALMITOYLATION	1.38346	0.166522	0.281497
GOBP_ORGANIC_CATION_TRANSPORT	1.38249	0.166821	0.281932
GOBP_POSITIVE_REGULATION_OF_NEUROBLAST_PROLIFERATION	-1.38023	0.167517	0.283038
GOBP_MITOCHONDRIAL_CALCIUM_ION_TRANSMEMBRANE_TRANSPORT	1.38008	0.167561	0.283041
GOBP_NEGATIVE_REGULATION_OF_CARDIAC_MUSCLE_TISSUE_GROWTH	-1.37966	0.16769	0.283188
GOBP_NEGATIVE_REGULATION_OF_T_CELL_RECEPTOR_SIGNALING_PATHWAY	-1.37921	0.167832	0.283357
GOBP_REGULATION_OF_MITOPHAGY	-1.37864	0.168005	0.283579
GOBP_REGULATION_OF_GLIAL_CELL_PROLIFERATION	1.37797	0.168212	0.283809
GOBP_OLIGOSACCHARIDE_METABOLIC_PROCESS	1.37771	0.168294	0.283809
GOBP_DOPAMINE_TRANSPORT	1.37768	0.168303	0.283809
GOBP_REGULATION_OF_HEPATOCYTE_PROLIFERATION	1.37766	0.168309	0.283809
GOBP_RETICULOPHAGY	1.37712	0.168475	0.284018
GOBP_POSITIVE_REGULATION_OF_CELL_MIGRATION_BY_VASCULAR_ENDOTHELIAL_GROWTH_FACTOR_SIGNALING_PATHWAY	-1.37679	0.168579	0.284122
GOBP_REGULATION_OF_DNA_TEMPLATED_TRANSCRIPTION_IN_RESPONSE_TO_STRESS	1.37652	0.168662	0.284192
GOBP_IMPORT_ACROSS_PLASMA_MEMBRANE	-1.37576	0.168896	0.284516
GOBP_EMBRYONIC_HEART_TUBE_MORPHOGENESIS	-1.37504	0.169119	0.284821
GOBP_DNA_INTEGRATION	1.3744	0.169319	0.284945
GOBP_POSITIVE_REGULATION_OF_TRANSLATION_IN_RESPONSE_TO_STRESS	-1.37445	0.169304	0.284945
GOBP_PROTEIN_DESUMOYLATION	-1.37455	0.169272	0.284945
GOBP_REGULATION_OF_HEMATOPOIETIC_PROGENITOR_CELL_DIFFERENTIATION	1.374	0.169442	0.285081
GOBP_NEUROTRANSMITTER_RECEPTOR_TRANSPORT_ENDOSOME_TO_PLASMA_MEMBRANE	-1.37381	0.169499	0.285107
GOBP_MITOTIC_DNA_REPLICATION_CHECKPOINT	-1.37367	0.169545	0.285113
GOBP_HYALURONAN_CATABOLIC_PROCESS	-1.37193	0.170086	0.285951
GOBP_TRANSCRIPTION_INITIATION_FROM_RNA_POLYMERASE_III_PROMOTER	1.3716	0.170187	0.28605
GOBP_POSITIVE_REGULATION_OF_VASCULAR_PERMEABILITY	1.37145	0.170236	0.286063
GOBP_REGULATION_OF_URINE_VOLUME	1.37003	0.170676	0.286731
GOBP_STRIATED_MUSCLE_CELL_DEVELOPMENT	-1.36869	0.171096	0.287365
GOBP_MUCOPOLYSACCHARIDE_METABOLIC_PROCESS	-1.36661	0.171748	0.288389
GOBP_REGULATION_OF_SECRETION	1.36632	0.171838	0.288469
GOBP_COLLAGEN_BIOSYNTHETIC_PROCESS	1.36608	0.171915	0.288526
GOBP_RESPONSE_TO_LITHIUM_ION	-1.36533	0.172148	0.288846
GOBP_POSITIVE_REGULATION_OF_LEUKOCYTE_APOPTOTIC_PROCESS	1.36492	0.172277	0.288991
GOBP_REGULATION_OF_SEQUESTERING_OF_TRIGLYCERIDE	-1.36451	0.172408	0.289138
GOBP_POSITIVE_REGULATION_OF_NEURON_PROJECTION_DEVELOPMENT	-1.36373	0.172652	0.289405
GOBP_MUSCLE_HYPERTROPHY	-1.3638	0.17263	0.289405
GOBP_RAS_PROTEIN_SIGNAL_TRANSDUCTION	-1.363	0.172881	0.289717
GOBP_POLYAMINE_METABOLIC_PROCESS	1.36258	0.173015	0.28974
GOBP_CEREBELLAR_CORTEX_FORMATION	-1.36255	0.173023	0.28974
GOBP_RESPONSE_TO_WOUNDING	-1.36257	0.173019	0.28974
GOBP_REGULATION_OF_GERMINAL_CENTER_FORMATION	-1.36177	0.173272	0.290085
GOBP_NEGATIVE_REGULATION_OF_ENDOTHELIAL_CELL_DIFFERENTIATION	1.36112	0.173477	0.290339
GOBP_TRANS_SYNAPTIC_SIGNALING_BY_TRANS_SYNAPTIC_COMPLEX	-1.36101	0.173509	0.290339
GOBP_SODIUM_ION_TRANSMEMBRANE_TRANSPORT	-1.36041	0.173699	0.290585
GOBP_REGULATION_OF_SMOOTH_MUSCLE_CONTRACTION	1.35939	0.174022	0.291021
GOBP_MEIOTIC_CELL_CYCLE	-1.35932	0.174046	0.291021
GOBP_POSITIVE_REGULATION_OF_MICROTUBULE_NUCLEATION	-1.35876	0.174223	0.291246
GOBP_SPERMATID_NUCLEUS_DIFFERENTIATION	-1.3582	0.1744	0.29147
GOBP_ACTIVIN_RECEPTOR_SIGNALING_PATHWAY	1.35728	0.174691	0.291885
GOBP_REGULATION_OF_RIBONUCLEOPROTEIN_COMPLEX_LOCALIZATION	-1.35561	0.175224	0.292702
GOBP_NEGATIVE_REGULATION_OF_I_KAPPAB_KINASE_NF_KAPPAB_SIGNALING	1.35457	0.175555	0.293116
GOBP_POSITIVE_REGULATION_OF_ANION_TRANSPORT	-1.35456	0.175558	0.293116
GOBP_POSITIVE_REGULATION_OF_INSULIN_SECRETION	-1.35381	0.175797	0.293371
GOBP_REGULATION_OF_KERATINOCYTE_PROLIFERATION	-1.35389	0.175771	0.293371
GOBP_LEUKOCYTE_ADHESION_TO_VASCULAR_ENDOTHELIAL_CELL	-1.35367	0.175841	0.293371
GOBP_LIPID_DIGESTION	-1.35283	0.17611	0.293747
GOBP_RECEPTOR_LOCALIZATION_TO_NON_MOTILE_CILIUM	1.35267	0.176161	0.293761
GOBP_RESPONSE_TO_GROWTH_FACTOR	-1.35244	0.176234	0.293811
GOBP_NEGATIVE_REGULATION_OF_MITOCHONDRIAL_OUTER_MEMBRANE_PERMEABILIZATION_INVOLVED_IN_APOPTOTIC_SIGNALING_PATHWAY	1.35143	0.176558	0.294206
GOBP_NEGATIVE_REGULATION_OF_LEUKOCYTE_MIGRATION	1.35143	0.176558	0.294206
GOBP_HEME_TRANSPORT	1.35105	0.176681	0.294258
GOBP_NEGATIVE_REGULATION_OF_INTERLEUKIN_4_PRODUCTION	1.35092	0.17672	0.294258
GOBP_MEMBRANE_FUSION	-1.35099	0.1767	0.294258
GOBP_ETHER_BIOSYNTHETIC_PROCESS	1.35033	0.176909	0.294501
GOBP_SCHWANN_CELL_DIFFERENTIATION	1.35007	0.176994	0.29457
GOBP_REGULATION_OF_CELLULAR_RESPONSE_TO_VASCULAR_ENDOTHELIAL_GROWTH_FACTOR_STIMULUS	-1.34944	0.177196	0.294833
GOBP_REGULATION_OF_TRANSPOSITION	1.34927	0.177251	0.294854
GOBP_CATECHOLAMINE_UPTAKE_INVOLVED_IN_SYNAPTIC_TRANSMISSION	1.34907	0.177313	0.294884
GOBP_REGULATION_OF_CYTOSKELETON_ORGANIZATION	-1.3489	0.17737	0.294906
GOBP_SCHWANN_CELL_PROLIFERATION	-1.34636	0.178185	0.296189
GOBP_LONG_CHAIN_FATTY_ACYL_COA_BIOSYNTHETIC_PROCESS	1.34534	0.178516	0.296593
GOBP_POSITIVE_REGULATION_OF_MEIOTIC_NUCLEAR_DIVISION	-1.34542	0.178489	0.296593
GOBP_REGULATION_OF_T_CELL_MEDIATED_CYTOTOXICITY	-1.34508	0.1786	0.296661
GOBP_NEGATIVE_REGULATION_OF_INFLAMMATORY_RESPONSE	1.34434	0.178838	0.296983
GOBP_POLYSACCHARIDE_METABOLIC_PROCESS	-1.34348	0.179117	0.297373
GOBP_DNA_CATABOLIC_PROCESS_EXONUCLEOLYTIC	1.34332	0.17917	0.297387
GOBP_NEGATIVE_REGULATION_OF_NUCLEASE_ACTIVITY	1.34317	0.179218	0.297394
GOBP_NEGATIVE_REGULATION_OF_ALCOHOL_BIOSYNTHETIC_PROCESS	1.34288	0.179312	0.297423
GOBP_RESPIRATORY_BURST_INVOLVED_IN_INFLAMMATORY_RESPONSE	1.34284	0.179323	0.297423
GOBP_PRO_B_CELL_DIFFERENTIATION	-1.3416	0.179725	0.298018
GOBP_NEGATIVE_REGULATION_OF_INTERLEUKIN_10_PRODUCTION	1.34079	0.179988	0.298307
GOBP_MAST_CELL_CYTOKINE_PRODUCTION	-1.34081	0.179981	0.298307
GOBP_RESPONSE_TO_MOLECULE_OF_BACTERIAL_ORIGIN	1.34031	0.180143	0.298492
GOBP_REGULATION_OF_PRESYNAPTIC_CYTOSOLIC_CALCIUM_ION_CONCENTRATION	-1.33973	0.180333	0.298659
GOBP_SPHINGOSINE_BIOSYNTHETIC_PROCESS	-1.33973	0.180332	0.298659
GOBP_HISTONE_MRNA_METABOLIC_PROCESS	-1.33894	0.180591	0.299014
GOBP_POSITIVE_REGULATION_OF_VESICLE_FUSION	-1.33819	0.180834	0.299344
GOBP_CENTRAL_NERVOUS_SYSTEM_NEURON_DIFFERENTIATION	1.33524	0.181798	0.300866
GOBP_CELLULAR_RESPONSE_TO_BIOTIC_STIMULUS	1.33456	0.182022	0.301162
GOBP_REGULATION_OF_CELL_CELL_ADHESION	1.33336	0.182414	0.301636
GOBP_REGULATION_OF_NEUROMUSCULAR_JUNCTION_DEVELOPMENT	1.3333	0.182434	0.301636
GOBP_POSITIVE_REGULATION_OF_MACROAUTOPHAGY	-1.33328	0.182442	0.301636
GOBP_NEGATIVE_REGULATION_OF_MITOCHONDRION_ORGANIZATION	1.33295	0.182548	0.301738
GOBP_ONE_CARBON_METABOLIC_PROCESS	1.33269	0.182635	0.301808
GOBP_ANTIGEN_PROCESSING_AND_PRESENTATION_VIA_MHC_CLASS_IB	-1.33209	0.182831	0.302059
GOBP_REGULATION_OF_EXECUTION_PHASE_OF_APOPTOSIS	-1.33159	0.182996	0.302258
GOBP_REGULATION_OF_CELLULAR_COMPONENT_SIZE	-1.33137	0.183068	0.302304
GOBP_HEPATOCYTE_GROWTH_FACTOR_RECEPTOR_SIGNALING_PATHWAY	-1.33047	0.183363	0.302716
GOBP_MUSCLE_TISSUE_DEVELOPMENT	-1.32878	0.183919	0.303561
GOBP_PIGMENT_ACCUMULATION	-1.32841	0.184044	0.303618
GOBP_PIGMENT_GRANULE_MATURATION	-1.32841	0.184044	0.303618
GOBP_COBALT_ION_TRANSPORT	1.3277	0.184276	0.303928
GOBP_RNA_INTERFERENCE	-1.32754	0.184331	0.303944
GOBP_GLUCAN_BIOSYNTHETIC_PROCESS	1.32721	0.184438	0.304047
GOBP_NEGATIVE_REGULATION_OF_LONG_TERM_SYNAPTIC_POTENTIATION	1.32657	0.184651	0.304324
GOBP_RESPONSE_TO_NICOTINE	-1.3263	0.184742	0.3044
GOBP_NEGATIVE_REGULATION_OF_RESPONSE_TO_WOUNDING	1.32556	0.184984	0.304724
GOBP_HISTAMINE_TRANSPORT	-1.32539	0.185043	0.304748
GOBP_ENDOCHONDRAL_BONE_MORPHOGENESIS	-1.32442	0.185365	0.305203
GOBP_PHOSPHATIDYLGLYCEROL_ACYL_CHAIN_REMODELING	1.3234	0.185704	0.305687
GOBP_REGULATION_OF_CHAPERONE_MEDIATED_PROTEIN_FOLDING	1.32247	0.186011	0.306059
GOBP_LYSOSOMAL_MICROAUTOPHAGY	-1.32245	0.18602	0.306059
GOBP_MRNA_METHYLATION	1.32047	0.186679	0.306995
GOBP_VESICLE_CYTOSKELETAL_TRAFFICKING	-1.32054	0.186654	0.306995
GOBP_CELL_CELL_SIGNALING_INVOLVED_IN_CARDIAC_CONDUCTION	-1.31916	0.187117	0.307416
GOBP_NEUROMUSCULAR_JUNCTION_DEVELOPMENT	-1.31922	0.187096	0.307416
GOBP_FOREBRAIN_DEVELOPMENT	-1.31931	0.187066	0.307416
GOBP_RESPIRATORY_CHAIN_COMPLEX_IV_ASSEMBLY	-1.31943	0.187025	0.307416
GOBP_REGULATION_OF_SODIUM_ION_TRANSMEMBRANE_TRANSPORT	-1.31887	0.187214	0.307501
GOBP_O_GLYCAN_PROCESSING	1.31873	0.187259	0.307501
GOBP_REGULATION_OF_THYMOCYTE_APOPTOTIC_PROCESS	1.31817	0.187446	0.307733
GOBP_POSITIVE_REGULATION_OF_CELL_ACTIVATION	1.31782	0.187565	0.307779
GOBP_PROTEIN_CATABOLIC_PROCESS_IN_THE_VACUOLE	-1.31794	0.187523	0.307779
GOBP_REGULATION_OF_MACROPHAGE_DERIVED_FOAM_CELL_DIFFERENTIATION	-1.31749	0.187673	0.307882
GOBP_RESPONSE_TO_WATER	-1.31706	0.187818	0.308046
GOBP_POSITIVE_REGULATION_OF_PROTEIN_KINASE_A_SIGNALING	1.31543	0.188366	0.308864
GOBP_VIRAL_LATENCY	-1.31517	0.188454	0.308864
GOBP_REGULATION_OF_TRANSLATIONAL_INITIATION_IN_RESPONSE_TO_STRESS	-1.31525	0.188426	0.308864
GOBP_CARDIAC_MUSCLE_CONTRACTION	-1.31498	0.188516	0.308891
GOBP_ALCOHOL_CATABOLIC_PROCESS	1.31455	0.188661	0.309053
GOBP_POSITIVE_REGULATION_OF_DOUBLE_STRAND_BREAK_REPAIR	-1.3144	0.18871	0.30906
GOBP_INOSITOL_METABOLIC_PROCESS	1.31303	0.189173	0.309729
GOBP_KERATINOCYTE_PROLIFERATION	-1.31292	0.18921	0.309729
GOBP_REGIONALIZATION	1.31111	0.189822	0.310618
GOBP_REGULATION_OF_ISOTYPE_SWITCHING_TO_IGE_ISOTYPES	-1.31104	0.189845	0.310618
GOBP_VESICLE_ORGANIZATION	-1.31009	0.190165	0.311066
GOBP_GLYCOSIDE_METABOLIC_PROCESS	1.30872	0.190628	0.311749
GOBP_CELLULAR_WATER_HOMEOSTASIS	1.3081	0.19084	0.311974
GOBP_HEMATOPOIETIC_STEM_CELL_DIFFERENTIATION	1.30761	0.191006	0.311974
GOBP_SUCCINATE_METABOLIC_PROCESS	1.30746	0.191055	0.311974
GOBP_POSITIVE_REGULATION_OF_RECEPTOR_CATABOLIC_PROCESS	1.30737	0.191088	0.311974
GOBP_CELLULAR_RESPONSE_TO_HYPEROXIA	-1.30742	0.191069	0.311974
GOBP_HISTONE_H2A_K63_LINKED_UBIQUITINATION	-1.30751	0.19104	0.311974
GOBP_PROTEIN_K48_LINKED_DEUBIQUITINATION	-1.30767	0.190984	0.311974
GOBP_MORPHOGENESIS_OF_A_BRANCHING_STRUCTURE	1.30683	0.19127	0.312196
GOBP_REGULATION_OF_LONG_CHAIN_FATTY_ACID_IMPORT_ACROSS_PLASMA_MEMBRANE	1.30617	0.191493	0.31241
GOBP_SECONDARY_PALATE_DEVELOPMENT	-1.30622	0.191478	0.31241
GOBP_CERAMIDE_TRANSPORT	1.30598	0.19156	0.312443
GOBP_AMPA_GLUTAMATE_RECEPTOR_CLUSTERING	1.30527	0.1918	0.31276
GOBP_DEVELOPMENTAL_GROWTH	-1.30493	0.191917	0.312874
GOBP_NADPH_REGENERATION	1.3045	0.192064	0.312963
GOBP_REGULATION_OF_BINDING	-1.30436	0.192109	0.312963
GOBP_SPHINGOLIPID_MEDIATED_SIGNALING_PATHWAY	-1.30458	0.192036	0.312963
GOBP_DEPHOSPHORYLATION	-1.30384	0.192287	0.313177
GOBP_RESPONSE_TO_GRANULOCYTE_MACROPHAGE_COLONY_STIMULATING_FACTOR	-1.30265	0.192694	0.313765
GOBP_POSITIVE_REGULATION_OF_LEUKOCYTE_ADHESION_TO_VASCULAR_ENDOTHELIAL_CELL	1.3025	0.192747	0.313775
GOBP_VITAMIN_METABOLIC_PROCESS	1.30213	0.192871	0.313901
GOBP_CHEMICAL_SYNAPTIC_TRANSMISSION_POSTSYNAPTIC	-1.30192	0.192944	0.313945
GOBP_PROTEIN_LOCALIZATION_TO_AXON	1.30173	0.193008	0.313974
GOBP_REGULATION_OF_STORE_OPERATED_CALCIUM_ENTRY	-1.30148	0.193093	0.314037
GOBP_POSITIVE_REGULATION_OF_MAPK_CASCADE	1.30108	0.193232	0.314187
GOBP_PROTEIN_TARGETING_TO_MITOCHONDRION	1.29975	0.193688	0.314853
GOBP_REGULATION_OF_CARDIAC_MUSCLE_CELL_DIFFERENTIATION	-1.29951	0.193768	0.314907
GOBP_RENAL_SYSTEM_PROCESS	-1.29914	0.193894	0.315038
GOBP_PROTEIN_LOCALIZATION_TO_PRESYNAPSE	-1.29848	0.194123	0.315334
GOBP_REGULATION_OF_MICROTUBULE_NUCLEATION	-1.2982	0.19422	0.315415
GOBP_CELLULAR_RESPONSE_TO_DRUG	-1.29748	0.194465	0.315737
GOBP_AMINE_BIOSYNTHETIC_PROCESS	1.29605	0.194957	0.316385
GOBP_NATURAL_KILLER_CELL_MEDIATED_IMMUNITY	-1.29617	0.194916	0.316385
GOBP_REGULATION_OF_VESICLE_TRANSPORT_ALONG_MICROTUBULE	1.29477	0.195398	0.317025
GOBP_HISTONE_DEPHOSPHORYLATION	1.29421	0.195592	0.317187
GOBP_POSITIVE_REGULATION_OF_BONE_RESORPTION	-1.29433	0.195553	0.317187
GOBP_RIBOSOME_DISASSEMBLY	1.29382	0.195726	0.3173
GOBP_JNK_CASCADE	-1.29374	0.195755	0.3173
GOBP_GUANOSINE_CONTAINING_COMPOUND_METABOLIC_PROCESS	1.29293	0.196034	0.317661
GOBP_ASTROCYTE_DEVELOPMENT	1.29282	0.196072	0.317661
GOBP_POSITIVE_REGULATION_OF_ERYTHROCYTE_DIFFERENTIATION	-1.29196	0.19637	0.318069
GOBP_CD8_POSITIVE_ALPHA_BETA_T_CELL_DIFFERENTIATION	-1.29153	0.196522	0.318238
GOBP_POSITIVE_REGULATION_OF_COLLATERAL_SPROUTING	-1.29138	0.196573	0.318246
GOBP_POSITIVE_REGULATION_OF_INTERLEUKIN_1_PRODUCTION	1.29028	0.196955	0.318787
GOBP_NEGATIVE_REGULATION_OF_TYROSINE_PHOSPHORYLATION_OF_STAT_PROTEIN	1.28927	0.197306	0.319279
GOBP_CELL_CELL_ADHESION_MEDIATED_BY_CADHERIN	1.28909	0.197366	0.3193
GOBP_NEGATIVE_REGULATION_OF_GLIOGENESIS	1.28883	0.197458	0.319373
GOBP_NEGATIVE_REGULATION_OF_AMYLOID_PRECURSOR_PROTEIN_CATABOLIC_PROCESS	1.28833	0.197629	0.319488
GOBP_MEMBRANE_PROTEIN_ECTODOMAIN_PROTEOLYSIS	1.28831	0.197639	0.319488
GOBP_NEGATIVE_REGULATION_OF_TRANSPORTER_ACTIVITY	-1.28822	0.19767	0.319488
GOBP_POSITIVE_REGULATION_OF_EPITHELIAL_CELL_MIGRATION	-1.28785	0.197797	0.319616
GOBP_CELL_CYCLE_G2_M_PHASE_TRANSITION	-1.2857	0.198549	0.320678
GOBP_NEGATIVE_REGULATION_OF_T_CELL_CYTOKINE_PRODUCTION	-1.2857	0.198548	0.320678
GOBP_VESICLE_MEDIATED_TRANSPORT_TO_THE_PLASMA_MEMBRANE	-1.2846	0.198931	0.321218
GOBP_HISTONE_H3_K9_MODIFICATION	-1.2835	0.199317	0.321765
GOBP_PROTEIN_CATABOLIC_PROCESS	-1.28317	0.199432	0.321874
GOBP_CELLULAR_BIOGENIC_AMINE_METABOLIC_PROCESS	1.28299	0.199496	0.321901
GOBP_CD4_POSITIVE_ALPHA_BETA_T_CELL_PROLIFERATION	1.28107	0.200168	0.322909
GOBP_PLASMA_CELL_DIFFERENTIATION	1.28056	0.200347	0.32312
GOBP_REGULATION_OF_DNA_DEMETHYLATION	-1.28	0.200544	0.323361
GOBP_REGULATION_OF_CENTROSOME_CYCLE	-1.27955	0.200704	0.323542
GOBP_NAD_METABOLIC_PROCESS	1.2788	0.200968	0.323891
GOBP_SERINE_TRANSPORT	1.27842	0.201101	0.324024
GOBP_INTERMEMBRANE_LIPID_TRANSFER	1.27806	0.201229	0.324024
GOBP_NEGATIVE_REGULATION_OF_INTRACELLULAR_SIGNAL_TRANSDUCTION	1.27782	0.201313	0.324024
GOBP_RESPONSE_TO_CORTICOSTEROID	1.27775	0.201338	0.324024
GOBP_POSITIVE_REGULATION_OF_BLOOD_VESSEL_ENDOTHELIAL_CELL_MIGRATION	-1.27787	0.201296	0.324024
GOBP_DORSAL_VENTRAL_AXIS_SPECIFICATION	-1.27815	0.201196	0.324024
GOBP_NEGATIVE_REGULATION_OF_IMMUNOGLOBULIN_PRODUCTION	-1.27671	0.201703	0.324458
GOBP_POSITIVE_REGULATION_OF_NUCLEAR_DIVISION	-1.27674	0.201693	0.324458
GOBP_PHOSPHATE_ION_TRANSMEMBRANE_TRANSPORT	1.27577	0.202038	0.324919
GOBP_RETINA_VASCULATURE_MORPHOGENESIS_IN_CAMERA_TYPE_EYE	1.27496	0.202324	0.325302
GOBP_MACROPHAGE_FUSION	1.27473	0.202405	0.325356
GOBP_ENDOCARDIAL_CELL_DIFFERENTIATION	-1.27271	0.203121	0.326429
GOBP_REGULATION_OF_NITRIC_OXIDE_SYNTHASE_ACTIVITY	1.27179	0.203448	0.326734
GOBP_RESPONSE_TO_CYTOKINE	1.27177	0.203455	0.326734
GOBP_POSITIVE_REGULATION_OF_INTRINSIC_APOPTOTIC_SIGNALING_PATHWAY_IN_RESPONSE_TO_DNA_DAMAGE	-1.272	0.203373	0.326734
GOBP_KERATINOCYTE_MIGRATION	-1.2713	0.203622	0.326924
GOBP_REGULATION_OF_ANION_CHANNEL_ACTIVITY	1.27038	0.203949	0.327372
GOBP_EYE_PIGMENTATION	1.26991	0.204117	0.327564
GOBP_POSTSYNAPTIC_SPECIALIZATION_ASSEMBLY	-1.26955	0.204245	0.327613
GOBP_L_SERINE_BIOSYNTHETIC_PROCESS	-1.26963	0.204218	0.327613
GOBP_NEUROMUSCULAR_PROCESS	-1.26881	0.204507	0.327879
GOBP_NEUROTRANSMITTER_RECEPTOR_INTERNALIZATION	-1.26895	0.204461	0.327879
GOBP_REGULATION_OF_PLASMA_LIPOPROTEIN_PARTICLE_LEVELS	1.26853	0.204608	0.327963
GOBP_NEGATIVE_REGULATION_OF_RIBOSOME_BIOGENESIS	-1.26821	0.204724	0.327994
GOBP_REGULATION_OF_ANATOMICAL_STRUCTURE_SIZE	-1.26825	0.204709	0.327994
GOBP_NEGATIVE_REGULATION_OF_POSTTRANSCRIPTIONAL_GENE_SILENCING	-1.26803	0.204786	0.328015
GOBP_REGULATION_OF_SMAD_PROTEIN_COMPLEX_ASSEMBLY	-1.2649	0.205908	0.329735
GOBP_PROTEIN_MANNOSYLATION	1.26454	0.206036	0.329838
GOBP_HYPOXIA_INDUCIBLE_FACTOR_1ALPHA_SIGNALING_PATHWAY	1.26445	0.20607	0.329838
GOBP_PROTEIN_O_LINKED_MANNOSYLATION	1.26417	0.206171	0.329922
GOBP_REGULATION_OF_BLOOD_PRESSURE	1.26319	0.206522	0.330407
GOBP_PYRIMIDINE_NUCLEOSIDE_METABOLIC_PROCESS	1.26277	0.206673	0.33057
GOBP_NUCLEOTIDE_EXCISION_REPAIR_DNA_INCISION	1.26213	0.206903	0.330823
GOBP_KERATAN_SULFATE_METABOLIC_PROCESS	1.26205	0.206929	0.330823
GOBP_LABYRINTHINE_LAYER_MORPHOGENESIS	-1.2603	0.207563	0.331679
GOBP_IRON_ION_TRANSPORT	-1.26039	0.20753	0.331679
GOBP_TRANSITION_METAL_ION_TRANSPORT	-1.25983	0.207731	0.33187
GOBP_CARBOXYLIC_ACID_TRANSPORT	1.25936	0.207899	0.33206
GOBP_NEGATIVE_REGULATION_OF_SMOOTH_MUSCLE_CELL_APOPTOTIC_PROCESS	1.25874	0.208123	0.332263
GOBP_CELLULAR_RESPONSE_TO_RADIATION	-1.25874	0.208124	0.332263
GOBP_PYRIMIDINE_CONTAINING_COMPOUND_CATABOLIC_PROCESS	1.25762	0.208529	0.33276
GOBP_INTRINSIC_APOPTOTIC_SIGNALING_PATHWAY	1.25761	0.208534	0.33276
GOBP_POSITIVE_REGULATION_OF_CHOLESTEROL_ESTERIFICATION	1.25696	0.208769	0.332979
GOBP_NEGATIVE_REGULATION_OF_TISSUE_REMODELING	-1.25706	0.208732	0.332979
GOBP_INTRINSIC_APOPTOTIC_SIGNALING_PATHWAY_IN_RESPONSE_TO_HYDROGEN_PEROXIDE	1.25601	0.209111	0.333412
GOBP_NEGATIVE_REGULATION_OF_AUTOPHAGOSOME_ASSEMBLY	1.25594	0.209139	0.333412
GOBP_REGULATION_OF_REPRODUCTIVE_PROCESS	-1.25579	0.209192	0.333418
GOBP_NEGATIVE_REGULATION_OF_PROTEIN_SERINE_THREONINE_KINASE_ACTIVITY	1.25511	0.209439	0.333733
GOBP_CDC42_PROTEIN_SIGNAL_TRANSDUCTION	1.25408	0.209812	0.334249
GOBP_PRIMARY_MIRNA_PROCESSING	-1.25304	0.210191	0.334774
GOBP_DNA_REPAIR	-1.25241	0.210421	0.335062
GOBP_REGULATION_OF_GLIOGENESIS	1.2512	0.210863	0.335687
GOBP_GLIAL_CELL_DIFFERENTIATION	1.2507	0.211044	0.335897
GOBP_CHYLOMICRON_REMODELING	1.24981	0.211369	0.336288
GOBP_DETECTION_OF_MECHANICAL_STIMULUS_INVOLVED_IN_SENSORY_PERCEPTION_OF_SOUND	1.24975	0.211389	0.336288
GOBP_EXPORT_ACROSS_PLASMA_MEMBRANE	-1.24942	0.211511	0.336402
GOBP_OTIC_VESICLE_FORMATION	-1.24925	0.211573	0.336422
GOBP_ADENYLATE_CYCLASE_INHIBITING_G_PROTEIN_COUPLED_RECEPTOR_SIGNALING_PATHWAY	1.24875	0.211758	0.336637
GOBP_RESPONSE_TO_CORTICOSTERONE	1.24796	0.212044	0.337013
GOBP_ANTIGEN_PROCESSING_AND_PRESENTATION	1.24642	0.212611	0.337835
GOBP_LIPID_MODIFICATION	1.24608	0.212737	0.337955
GOBP_NEGATIVE_REGULATION_OF_CILIUM_ASSEMBLY	1.24533	0.213012	0.338312
GOBP_NEGATIVE_REGULATION_OF_HUMORAL_IMMUNE_RESPONSE	-1.24466	0.213256	0.338621
GOBP_NEGATIVE_REGULATION_OF_NEURON_DIFFERENTIATION	-1.24277	0.213951	0.339646
GOBP_REGULATION_OF_GENE_SILENCING	-1.24128	0.214503	0.340442
GOBP_NEGATIVE_REGULATION_OF_CALCIUM_ION_TRANSPORT_INTO_CYTOSOL	-1.24109	0.214573	0.340473
GOBP_NEGATIVE_REGULATION_OF_CELLULAR_RESPONSE_TO_HYPOXIA	1.2408	0.214678	0.34056
GOBP_LENS_FIBER_CELL_DEVELOPMENT	1.24023	0.21489	0.340737
GOBP_NEGATIVE_REGULATION_OF_PEPTIDYL_TYROSINE_PHOSPHORYLATION	-1.24034	0.21485	0.340737
GOBP_MONOACYLGLYCEROL_CATABOLIC_PROCESS	1.23952	0.215154	0.341075
GOBP_POSITIVE_REGULATION_OF_SMALL_MOLECULE_METABOLIC_PROCESS	1.23862	0.215487	0.341524
GOBP_POSITIVE_REGULATION_OF_MIRNA_METABOLIC_PROCESS	-1.23703	0.216076	0.342377
GOBP_NEGATIVE_REGULATION_OF_INTERLEUKIN_1_BETA_PRODUCTION	-1.23671	0.216195	0.342486
GOBP_REGULATION_OF_MRNA_3_END_PROCESSING	-1.23531	0.216716	0.343231
GOBP_ADAPTATION_OF_SIGNALING_PATHWAY	-1.23482	0.216898	0.343439
GOBP_STRESS_ACTIVATED_PROTEIN_KINASE_SIGNALING_CASCADE	-1.23363	0.217341	0.34406
GOBP_DETECTION_OF_MECHANICAL_STIMULUS_INVOLVED_IN_SENSORY_PERCEPTION_OF_PAIN	1.23347	0.217399	0.344071
GOBP_NEGATIVE_REGULATION_OF_CARDIAC_MUSCLE_ADAPTATION	1.23251	0.217757	0.344477
GOBP_ATP_METABOLIC_PROCESS	-1.23257	0.217737	0.344477
GOBP_REGULATION_OF_KERATINOCYTE_MIGRATION	-1.23175	0.218042	0.344847
GOBP_OSTEOBLAST_PROLIFERATION	1.23161	0.218095	0.34485
GOBP_REGULATION_OF_FERTILIZATION	-1.23131	0.218209	0.34495
GOBP_DENDRITE_ARBORIZATION	1.23106	0.218302	0.345017
GOBP_DEVELOPMENTAL_CELL_GROWTH	-1.23034	0.21857	0.34536
GOBP_EPITHELIAL_CELL_CELL_ADHESION	-1.22922	0.21899	0.345944
GOBP_REGULATION_OF_BLOOD_CIRCULATION	1.22888	0.219115	0.34606
GOBP_POSITIVE_REGULATION_OF_CELLULAR_COMPONENT_BIOGENESIS	-1.22857	0.219233	0.346166
GOBP_LYMPHATIC_ENDOTHELIAL_CELL_DIFFERENTIATION	1.22818	0.219381	0.346319
GOBP_REGULATION_OF_PROTEIN_BINDING	-1.22654	0.219994	0.347205
GOBP_VERY_LONG_CHAIN_FATTY_ACID_CATABOLIC_PROCESS	1.22539	0.220429	0.34781
GOBP_RESPONSE_TO_MONOSACCHARIDE	-1.22525	0.22048	0.347811
GOBP_LEUKOTRIENE_TRANSPORT	-1.22479	0.220655	0.348006
GOBP_TOOTH_MINERALIZATION	1.22444	0.220788	0.348134
GOBP_VITAMIN_TRANSMEMBRANE_TRANSPORT	1.22366	0.221082	0.348517
GOBP_INTERLEUKIN_18_PRODUCTION	1.22269	0.221446	0.349009
GOBP_ENDOSOME_TO_LYSOSOME_TRANSPORT_VIA_MULTIVESICULAR_BODY_SORTING_PATHWAY	-1.22238	0.221563	0.349113
GOBP_PROTEIN_FOLDING	1.22214	0.221654	0.349175
GOBP_REGULATION_OF_UBIQUITIN_SPECIFIC_PROTEASE_ACTIVITY	-1.22198	0.221714	0.349187
GOBP_NEGATIVE_REGULATION_OF_CELL_CYCLE_PROCESS	-1.2217	0.22182	0.349274
GOBP_NEGATIVE_REGULATION_OF_CELL_CYCLE_G2_M_PHASE_TRANSITION	1.2213	0.221974	0.349435
GOBP_REGULATION_OF_MITOCHONDRIAL_OUTER_MEMBRANE_PERMEABILIZATION_INVOLVED_IN_APOPTOTIC_SIGNALING_PATHWAY	-1.22097	0.222098	0.34955
GOBP_PLATELET_DEGRANULATION	-1.21999	0.222469	0.350051
GOBP_REGULATION_OF_GENE_SILENCING_BY_RNA	-1.21966	0.222595	0.350087
GOBP_DEFENSE_RESPONSE_TO_GRAM_POSITIVE_BACTERIUM	-1.21969	0.222583	0.350087
GOBP_LYMPHANGIOGENESIS	1.21898	0.222852	0.350411
GOBP_REGULATION_OF_PHOSPHOLIPID_BIOSYNTHETIC_PROCESS	1.21844	0.223057	0.350652
GOBP_NEGATIVE_REGULATION_OF_CELLULAR_EXTRAVASATION	-1.21823	0.223136	0.350695
GOBP_NEURAL_TUBE_DEVELOPMENT	-1.21791	0.223259	0.350806
GOBP_EMBRYONIC_SKELETAL_SYSTEM_DEVELOPMENT	-1.21758	0.223383	0.35092
GOBP_TRIGLYCERIDE_RICH_LIPOPROTEIN_PARTICLE_REMODELING	1.21734	0.223476	0.350984
GOBP_GASTRULATION	-1.2172	0.223529	0.350986
GOBP_LIPID_METABOLIC_PROCESS	1.217	0.223604	0.351023
GOBP_REGULATION_OF_STEROID_METABOLIC_PROCESS	1.21498	0.224374	0.351986
GOBP_ESTABLISHMENT_OF_PLANAR_POLARITY_INVOLVED_IN_NEURAL_TUBE_CLOSURE	-1.21508	0.224337	0.351986
GOBP_ESTABLISHMENT_OF_PLANAR_POLARITY_OF_EMBRYONIC_EPITHELIUM	-1.21508	0.224337	0.351986
GOBP_PROTEIN_METHYLATION	-1.21472	0.224475	0.352063
GOBP_POSITIVE_REGULATION_OF_CATION_CHANNEL_ACTIVITY	1.21435	0.224615	0.352202
GOBP_POSITIVE_REGULATION_OF_LEUKOCYTE_CELL_CELL_ADHESION	1.21417	0.224684	0.352228
GOBP_NEGATIVE_REGULATION_OF_PROTEIN_K63_LINKED_UBIQUITINATION	-1.21321	0.225051	0.352722
GOBP_POSITIVE_REGULATION_OF_DEFENSE_RESPONSE_TO_BACTERIUM	1.21293	0.225155	0.352804
GOBP_AXO_DENDRITIC_PROTEIN_TRANSPORT	-1.21117	0.225832	0.353782
GOBP_PROTEIN_TRANSPORT_WITHIN_LIPID_BILAYER	1.21098	0.225904	0.353813
GOBP_TRANSITION_METAL_ION_HOMEOSTASIS	-1.21059	0.226051	0.353962
GOBP_REGULATION_OF_VITAMIN_METABOLIC_PROCESS	-1.20896	0.226678	0.354862
GOBP_REGULATION_OF_SMOOTH_MUSCLE_CELL_DIFFERENTIATION	-1.20746	0.227254	0.355681
GOBP_REGULATION_OF_BMP_SIGNALING_PATHWAY	-1.20708	0.2274	0.355827
GOBP_REGULATION_OF_PHOSPHOLIPASE_ACTIVITY	1.20622	0.227734	0.356268
GOBP_BROWN_FAT_CELL_DIFFERENTIATION	1.2044	0.228434	0.35728
GOBP_MITOCHONDRIAL_RNA_3_END_PROCESSING	1.20415	0.22853	0.357348
GOBP_MULTI_ORGANISM_MEMBRANE_ORGANIZATION	-1.20391	0.228624	0.357412
GOBP_REGULATION_OF_CELL_PROJECTION_ASSEMBLY	-1.2007	0.229867	0.359274
GOBP_REGULATION_OF_DEFENSE_RESPONSE_TO_BACTERIUM	1.2001	0.230102	0.359527
GOBP_RELAXATION_OF_CARDIAC_MUSCLE	-1.20001	0.230135	0.359527
GOBP_SMOOTH_MUSCLE_CONTRACTION	-1.1994	0.230372	0.359731
GOBP_EPIDERMIS_DEVELOPMENT	-1.19945	0.230353	0.359731
GOBP_NEGATIVE_REGULATION_OF_CELL_CYCLE_G1_S_PHASE_TRANSITION	-1.19852	0.230714	0.360182
GOBP_SNO_S_RNA_METABOLIC_PROCESS	1.1978	0.230997	0.360398
GOBP_3_UTR_MEDIATED_MRNA_DESTABILIZATION	-1.19776	0.231012	0.360398
GOBP_GOLGI_DISASSEMBLY	-1.19779	0.230999	0.360398
GOBP_NEGATIVE_REGULATION_OF_CENTRIOLE_REPLICATION	1.19661	0.23146	0.361013
GOBP_SKELETAL_MUSCLE_CELL_DIFFERENTIATION	1.1962	0.231617	0.361175
GOBP_DNA_INTEGRITY_CHECKPOINT	-1.19574	0.231797	0.361374
GOBP_PANCREAS_DEVELOPMENT	1.19556	0.231867	0.361399
GOBP_PLATELET_DERIVED_GROWTH_FACTOR_RECEPTOR_BETA_SIGNALING_PATHWAY	-1.19527	0.231983	0.361497
GOBP_LYSINE_METABOLIC_PROCESS	1.19395	0.232498	0.362217
GOBP_ISOPRENOID_BIOSYNTHETIC_PROCESS	1.19351	0.232669	0.362317
GOBP_PRI_MIRNA_TRANSCRIPTION_BY_RNA_POLYMERASE_II	1.19337	0.232723	0.362317
GOBP_REGULATION_OF_BLOOD_VESSEL_REMODELING	-1.19342	0.232704	0.362317
GOBP_CEREBELLAR_PURKINJE_CELL_LAYER_DEVELOPMENT	-1.19273	0.232976	0.362627
GOBP_VISUAL_BEHAVIOR	-1.19224	0.233166	0.36284
GOBP_POSITIVE_REGULATION_OF_NEURON_APOPTOTIC_PROCESS	1.19173	0.233368	0.36307
GOBP_MODULATION_BY_SYMBIONT_OF_HOST_AUTOPHAGY	-1.19089	0.233697	0.363249
GOBP_POSITIVE_REGULATION_OF_MEMBRANE_PERMEABILITY	-1.19093	0.233682	0.363249
GOBP_NEGATIVE_REGULATION_OF_CELLULAR_RESPONSE_TO_VASCULAR_ENDOTHELIAL_GROWTH_FACTOR_STIMULUS	-1.19095	0.233672	0.363249
GOBP_LEARNED_VOCALIZATION_BEHAVIOR_OR_VOCAL_LEARNING	-1.19116	0.233592	0.363249
GOBP_AROMATIC_AMINO_ACID_FAMILY_CATABOLIC_PROCESS	1.18994	0.234071	0.363746
GOBP_AROMATIC_AMINO_ACID_FAMILY_METABOLIC_PROCESS	1.18935	0.234302	0.364022
GOBP_REGULATION_OF_MACROPHAGE_APOPTOTIC_PROCESS	1.18902	0.234433	0.364142
GOBP_SENSORY_ORGAN_MORPHOGENESIS	-1.18778	0.23492	0.364816
GOBP_POSITIVE_REGULATION_OF_ACTIN_FILAMENT_POLYMERIZATION	-1.18759	0.234993	0.364845
GOBP_RIBONUCLEOSIDE_METABOLIC_PROCESS	1.18671	0.23534	0.365116
GOBP_RESPONSE_TO_AXON_INJURY	-1.18661	0.235383	0.365116
GOBP_POSITIVE_REGULATION_OF_STRESS_ACTIVATED_PROTEIN_KINASE_SIGNALING_CASCADE	-1.18683	0.235296	0.365116
GOBP_VACUOLE_ORGANIZATION	-1.18691	0.235264	0.365116
GOBP_PROTEIN_PEPTIDYL_PROLYL_ISOMERIZATION	-1.18616	0.235558	0.365303
GOBP_LIPOPROTEIN_METABOLIC_PROCESS	1.1852	0.235938	0.365781
GOBP_MITOCHONDRIAL_DNA_REPAIR	1.18497	0.236028	0.365781
GOBP_RESPONSE_TO_INTERLEUKIN_6	-1.1851	0.23598	0.365781
GOBP_NEGATIVE_REGULATION_OF_FATTY_ACID_OXIDATION	1.1841	0.236373	0.366232
GOBP_ADHESION_OF_SYMBIONT_TO_HOST	-1.18334	0.236675	0.366617
GOBP_HISTONE_H4_ACETYLATION	-1.18286	0.236866	0.366829
GOBP_GTP_METABOLIC_PROCESS	1.1824	0.237046	0.367023
GOBP_MANGANESE_ION_TRANSMEMBRANE_TRANSPORT	1.18099	0.237605	0.367636
GOBP_MANGANESE_ION_TRANSPORT	1.18099	0.237605	0.367636
GOBP_NEGATIVE_REGULATION_OF_TRANSFORMING_GROWTH_FACTOR_BETA1_PRODUCTION	1.18088	0.237652	0.367636
GOBP_CEREBELLAR_CORTEX_MORPHOGENESIS	-1.18059	0.237767	0.367636
GOBP_NEGATIVE_REGULATION_OF_MAST_CELL_ACTIVATION_INVOLVED_IN_IMMUNE_RESPONSE	-1.18064	0.237748	0.367636
GOBP_REGULATION_OF_VESICLE_MEDIATED_TRANSPORT	-1.1808	0.237681	0.367636
GOBP_POSITIVE_REGULATION_OF_PROTEIN_LOCALIZATION_TO_CELL_PERIPHERY	-1.17944	0.238221	0.368254
GOBP_SENSORY_SYSTEM_DEVELOPMENT	1.17924	0.238302	0.368295
GOBP_POSITIVE_REGULATION_OF_DNA_DEMETHYLATION	-1.17787	0.238849	0.369056
GOBP_REGULATION_OF_TRANSCRIPTION_FROM_RNA_POLYMERASE_II_PROMOTER_IN_RESPONSE_TO_HYPOXIA	1.17721	0.239111	0.369377
GOBP_INTRACELLULAR_ESTROGEN_RECEPTOR_SIGNALING_PATHWAY	-1.17683	0.239263	0.369528
GOBP_NEGATIVE_REGULATION_OF_INTERFERON_GAMMA_PRODUCTION	-1.17649	0.239401	0.369656
GOBP_NEGATIVE_REGULATION_OF_TUMOR_NECROSIS_FACTOR_MEDIATED_SIGNALING_PATHWAY	-1.17571	0.239711	0.37005
GOBP_PROTEIN_K63_LINKED_DEUBIQUITINATION	-1.17533	0.239864	0.370202
GOBP_HISTONE_H3_K9_TRIMETHYLATION	-1.17516	0.239931	0.370221
GOBP_CELLULAR_RESPONSE_TO_OXYGEN_RADICAL	-1.17479	0.24008	0.370367
GOBP_TOOTH_ERUPTION	-1.17447	0.240205	0.370391
GOBP_REGULATION_OF_MUSCLE_SYSTEM_PROCESS	-1.17455	0.240176	0.370391
GOBP_RETINAL_CONE_CELL_DIFFERENTIATION	1.17406	0.240371	0.370563
GOBP_NADH_DEHYDROGENASE_COMPLEX_ASSEMBLY	-1.17382	0.240467	0.370627
GOBP_ENDOTHELIAL_CELL_ACTIVATION	1.17355	0.240574	0.370708
GOBP_PERICYTE_CELL_DIFFERENTIATION	1.17307	0.240766	0.370919
GOBP_REGULATION_OF_PHOSPHOLIPID_TRANSPORT	1.17262	0.240948	0.371114
GOBP_DNA_DEPENDENT_DNA_REPLICATION	-1.17209	0.24116	0.371357
GOBP_MITOCHONDRIAL_ELECTRON_TRANSPORT_UBIQUINOL_TO_CYTOCHROME_C	1.1718	0.241277	0.371453
GOBP_MHC_CLASS_I_BIOSYNTHETIC_PROCESS	-1.17143	0.241426	0.371597
GOBP_POSITIVE_REGULATION_OF_CALCIUM_ION_IMPORT	1.17085	0.241661	0.371631
GOBP_PROTEIN_HYDROXYLATION	1.17073	0.241706	0.371631
GOBP_POSITIVE_REGULATION_OF_EXTRINSIC_APOPTOTIC_SIGNALING_PATHWAY	1.17067	0.241731	0.371631
GOBP_PHAGOSOME_ACIDIFICATION	1.17063	0.241746	0.371631
GOBP_REGULATION_OF_FATTY_ACID_BETA_OXIDATION	1.17047	0.241811	0.371631
GOBP_FIBROBLAST_ACTIVATION	1.17042	0.241831	0.371631
GOBP_ENDOCYTOSIS_INVOLVED_IN_VIRAL_ENTRY_INTO_HOST_CELL	-1.17076	0.241697	0.371631
GOBP_NEGATIVE_REGULATION_OF_IMMUNE_EFFECTOR_PROCESS	1.16936	0.242258	0.372202
GOBP_CELLULAR_RESPONSE_TO_OXYGEN_CONTAINING_COMPOUND	-1.16866	0.242542	0.372469
GOBP_EMBRYONIC_APPENDAGE_MORPHOGENESIS	-1.16869	0.242529	0.372469
GOBP_NEGATIVE_REGULATION_OF_HISTONE_H3_K4_METHYLATION	1.16835	0.242665	0.372536
GOBP_REGULATION_OF_CATABOLIC_PROCESS	-1.16828	0.242695	0.372536
GOBP_CHOLINE_METABOLIC_PROCESS	1.16697	0.243224	0.373176
GOBP_REGULATION_OF_RECEPTOR_SIGNALING_PATHWAY_VIA_STAT	1.16695	0.24323	0.373176
GOBP_REGULATION_OF_MONONUCLEAR_CELL_MIGRATION	1.16675	0.24331	0.373176
GOBP_ENDOMEMBRANE_SYSTEM_ORGANIZATION	-1.1667	0.243332	0.373176
GOBP_SPERMATID_DIFFERENTIATION	1.16625	0.243512	0.373319
GOBP_MITOCHONDRIAL_DEPOLARIZATION	1.16619	0.243536	0.373319
GOBP_EXTRINSIC_APOPTOTIC_SIGNALING_PATHWAY_VIA_DEATH_DOMAIN_RECEPTORS	1.1637	0.244547	0.374761
GOBP_FAT_SOLUBLE_VITAMIN_METABOLIC_PROCESS	1.1636	0.244587	0.374761
GOBP_MRNA_CLEAVAGE	-1.16318	0.244758	0.374937
GOBP_REGULATION_OF_ISOTYPE_SWITCHING	1.16265	0.24497	0.375052
GOBP_VASCULAR_ENDOTHELIAL_GROWTH_FACTOR_RECEPTOR_SIGNALING_PATHWAY	-1.16258	0.244999	0.375052
GOBP_VESICLE_BUDDING_FROM_MEMBRANE	-1.16274	0.244933	0.375052
GOBP_REGULATION_OF_HISTONE_UBIQUITINATION	-1.16204	0.24522	0.375307
GOBP_REGULATION_OF_MITOCHONDRIAL_ELECTRON_TRANSPORT_NADH_TO_UBIQUINONE	1.16142	0.245472	0.375606
GOBP_REGULATION_OF_NEUROTROPHIN_TRK_RECEPTOR_SIGNALING_PATHWAY	1.16101	0.245639	0.375703
GOBP_POSITIVE_REGULATION_OF_OXIDATIVE_STRESS_INDUCED_INTRINSIC_APOPTOTIC_SIGNALING_PATHWAY	-1.16099	0.245646	0.375703
GOBP_ALPHA_AMINO_ACID_CATABOLIC_PROCESS	1.16044	0.245871	0.375963
GOBP_DETECTION_OF_STIMULUS_INVOLVED_IN_SENSORY_PERCEPTION_OF_PAIN	1.16007	0.246022	0.376108
GOBP_ENDOTHELIAL_CELL_PROLIFERATION	1.1599	0.246089	0.376126
GOBP_POSITIVE_REGULATION_OF_TISSUE_REMODELING	1.15954	0.246236	0.376266
GOBP_DEVELOPMENTAL_GROWTH_INVOLVED_IN_MORPHOGENESIS	-1.15887	0.246508	0.376512
GOBP_REGULATION_OF_HYDROGEN_PEROXIDE_BIOSYNTHETIC_PROCESS	-1.15897	0.246467	0.376512
GOBP_SIGNAL_TRANSDUCTION_INVOLVED_IN_CELL_CYCLE_CHECKPOINT	-1.15855	0.246638	0.376627
GOBP_FLAVIN_CONTAINING_COMPOUND_METABOLIC_PROCESS	1.15648	0.247486	0.37775
GOBP_TISSUE_MORPHOGENESIS	-1.15659	0.247439	0.37775
GOBP_GLOMERULAR_MESANGIAL_CELL_DIFFERENTIATION	1.15601	0.247676	0.377816
GOBP_OUTER_MITOCHONDRIAL_MEMBRANE_ORGANIZATION	-1.15596	0.247696	0.377816
GOBP_FEMALE_MEIOSIS_CHROMOSOME_SEGREGATION	-1.1562	0.247599	0.377816
GOBP_UDP_GLUCOSE_METABOLIC_PROCESS	1.15511	0.248046	0.378265
GOBP_NEGATIVE_REGULATION_OF_DNA_BINDING	-1.15493	0.248119	0.378291
GOBP_CELL_MOTILITY_INVOLVED_IN_CEREBRAL_CORTEX_RADIAL_GLIA_GUIDED_MIGRATION	-1.15318	0.248835	0.379297
GOBP_MONOSACCHARIDE_BIOSYNTHETIC_PROCESS	1.15163	0.249474	0.380186
GOBP_LONG_CHAIN_FATTY_ACID_TRANSPORT	1.15148	0.249533	0.38019
GOBP_NUCLEOBASE_CATABOLIC_PROCESS	-1.15131	0.249603	0.380211
GOBP_REGULATION_OF_FOCAL_ADHESION_DISASSEMBLY	-1.15117	0.249662	0.380215
GOBP_POSITIVE_REGULATION_OF_NEUROGENESIS	-1.14977	0.250238	0.381008
GOBP_INTERLEUKIN_10_PRODUCTION	1.1491	0.250515	0.381344
GOBP_POSITIVE_REGULATION_OF_CELL_MATURATION	1.1489	0.250599	0.381385
GOBP_ACTIN_MODIFICATION	1.14858	0.250731	0.381451
GOBP_CEREBELLAR_CORTEX_DEVELOPMENT	-1.14852	0.250755	0.381451
GOBP_FATTY_ACID_DERIVATIVE_BIOSYNTHETIC_PROCESS	1.14789	0.251013	0.381717
GOBP_MANNOSE_METABOLIC_PROCESS	1.14782	0.251042	0.381717
GOBP_PLACENTA_BLOOD_VESSEL_DEVELOPMENT	-1.14752	0.251168	0.381736
GOBP_RIBONUCLEOSIDE_TRIPHOSPHATE_METABOLIC_PROCESS	-1.14761	0.251128	0.381736
GOBP_REGULATION_OF_TOLL_LIKE_RECEPTOR_SIGNALING_PATHWAY	1.14665	0.251525	0.382168
GOBP_ANDROGEN_METABOLIC_PROCESS	-1.14656	0.251564	0.382168
GOBP_LIPID_CATABOLIC_PROCESS	1.14571	0.251917	0.382618
GOBP_AUDITORY_RECEPTOR_CELL_MORPHOGENESIS	1.14533	0.252074	0.382685
GOBP_POSITIVE_REGULATION_OF_INFLAMMATORY_RESPONSE_TO_ANTIGENIC_STIMULUS	-1.14544	0.252027	0.382685
GOBP_PARAXIAL_MESODERM_DEVELOPMENT	-1.14466	0.252349	0.383017
GOBP_MULTICELLULAR_ORGANISM_AGING	1.14422	0.252533	0.383125
GOBP_MAMMARY_GLAND_ALVEOLUS_DEVELOPMENT	-1.14428	0.252507	0.383125
GOBP_HEART_PROCESS	1.14379	0.252711	0.383273
GOBP_REGULATION_OF_EPITHELIAL_TO_MESENCHYMAL_TRANSITION	-1.14371	0.252744	0.383273
GOBP_REGULATION_OF_PHOSPHOLIPASE_C_ACTIVITY	-1.14348	0.252838	0.38333
GOBP_POSITIVE_REGULATION_OF_HORMONE_SECRETION	-1.14292	0.253071	0.383597
GOBP_REGULATION_OF_PLATELET_ACTIVATION	1.14182	0.253528	0.383946
GOBP_REGULATION_OF_HYDROLASE_ACTIVITY	-1.14194	0.253478	0.383946
GOBP_REGULATION_OF_PROTEIN_DEPOLYMERIZATION	-1.14206	0.253429	0.383946
GOBP_RESPONSE_TO_OSMOTIC_STRESS	-1.14212	0.253403	0.383946
GOBP_NEGATIVE_REGULATION_OF_DEFENSE_RESPONSE	1.14051	0.254073	0.384685
GOBP_REGULATION_OF_CAMP_MEDIATED_SIGNALING	1.13652	0.255738	0.387121
GOBP_CELL_FATE_COMMITMENT	-1.13581	0.256037	0.3874
GOBP_REGULATION_OF_MULTICELLULAR_ORGANISM_GROWTH	-1.13591	0.255994	0.3874
GOBP_SYNAPTIC_TRANSMISSION_CHOLINERGIC	1.13547	0.256178	0.387527
GOBP_NEGATIVE_REGULATION_OF_BLOOD_VESSEL_ENDOTHELIAL_CELL_PROLIFERATION_INVOLVED_IN_SPROUTING_ANGIOGENESIS	-1.13432	0.25666	0.388168
GOBP_MUSCLE_FILAMENT_SLIDING	-1.13411	0.256749	0.388216
GOBP_NEUROINFLAMMATORY_RESPONSE	1.13343	0.257032	0.388558
GOBP_REGULATION_OF_STEM_CELL_DIFFERENTIATION	1.1326	0.257381	0.388999
GOBP_SELF_PROTEOLYSIS	-1.13053	0.258251	0.390227
GOBP_POSITIVE_REGULATION_OF_PROTEIN_CONTAINING_COMPLEX_ASSEMBLY	-1.1299	0.258519	0.390544
GOBP_SUCKLING_BEHAVIOR	-1.12963	0.258632	0.390628
GOBP_TRIPARTITE_REGIONAL_SUBDIVISION	-1.1284	0.259152	0.391327
GOBP_AMYLOID_BETA_CLEARANCE	1.12781	0.259401	0.391527
GOBP_RESPONSE_TO_ENDOGENOUS_STIMULUS	-1.12789	0.259366	0.391527
GOBP_POSITIVE_REGULATION_OF_MHC_CLASS_II_BIOSYNTHETIC_PROCESS	-1.12518	0.260514	0.393121
GOBP_REGULATION_OF_GENE_EXPRESSION_BY_GENETIC_IMPRINTING	-1.12493	0.260619	0.393192
GOBP_RIG_I_SIGNALING_PATHWAY	-1.12443	0.26083	0.393423
GOBP_ACROSOME_REACTION	1.1231	0.261396	0.394153
GOBP_POSITIVE_REGULATION_OF_PEPTIDASE_ACTIVITY	-1.12301	0.261431	0.394153
GOBP_POSITIVE_REGULATION_OF_BASEMENT_MEMBRANE_ASSEMBLY_INVOLVED_IN_EMBRYONIC_BODY_MORPHOGENESIS	-1.12257	0.261619	0.394349
GOBP_PHENOTYPIC_SWITCHING	1.12214	0.261802	0.394448
GOBP_REVERSIBLE_DIFFERENTIATION	1.12214	0.261802	0.394448
GOBP_CELLULAR_RESPONSE_TO_LIGHT_STIMULUS	-1.12072	0.262406	0.394921
GOBP_UBIQUITIN_DEPENDENT_SMAD_PROTEIN_CATABOLIC_PROCESS	-1.12077	0.262384	0.394921
GOBP_REGULATION_OF_GLIAL_CELL_APOPTOTIC_PROCESS	-1.12091	0.262327	0.394921
GOBP_NEGATIVE_REGULATION_OF_MACROPHAGE_ACTIVATION	-1.12106	0.262261	0.394921
GOBP_POSITIVE_REGULATION_OF_TUMOR_NECROSIS_FACTOR_MEDIATED_SIGNALING_PATHWAY	-1.12115	0.262223	0.394921
GOBP_AMINO_ACID_TRANSPORT	1.11934	0.262993	0.395716
GOBP_L_SERINE_TRANSPORT	-1.11911	0.263095	0.395781
GOBP_NEGATIVE_REGULATION_OF_ENDOCYTOSIS	-1.11827	0.263452	0.396231
GOBP_REGULATION_OF_SKELETAL_MUSCLE_TISSUE_REGENERATION	-1.11756	0.263753	0.396595
GOBP_POSITIVE_REGULATION_OF_NEUROTRANSMITTER_TRANSPORT	-1.11731	0.263861	0.39667
GOBP_RESPONSE_TO_UV_B	1.11649	0.264212	0.397099
GOBP_UV_DAMAGE_EXCISION_REPAIR	1.11637	0.264264	0.397099
GOBP_RENAL_TUBULE_DEVELOPMENT	1.11251	0.265917	0.399495
GOBP_REGULATION_OF_MACROPHAGE_FUSION	1.11209	0.266101	0.399682
GOBP_INNER_EAR_RECEPTOR_CELL_DEVELOPMENT	1.11089	0.266615	0.400323
GOBP_ANTIMICROBIAL_HUMORAL_IMMUNE_RESPONSE_MEDIATED_BY_ANTIMICROBIAL_PEPTIDE	1.11078	0.266664	0.400323
GOBP_REGULATION_OF_MAST_CELL_ACTIVATION	-1.11068	0.266705	0.400323
GOBP_CELLULAR_RESPONSE_TO_PURINE_CONTAINING_COMPOUND	-1.10986	0.267059	0.400765
GOBP_NEGATIVE_REGULATION_OF_OLIGODENDROCYTE_DIFFERENTIATION	1.10885	0.267497	0.401334
GOBP_RESPONSE_TO_CADMIUM_ION	1.10845	0.26767	0.401415
GOBP_CIRCADIAN_REGULATION_OF_GENE_EXPRESSION	-1.10846	0.267662	0.401415
GOBP_NEGATIVE_REGULATION_OF_PROTEOLYSIS	-1.10778	0.267959	0.40176
GOBP_GLYCOSYLATION	1.10514	0.269099	0.40338
GOBP_RETINOIC_ACID_METABOLIC_PROCESS	1.10465	0.269313	0.403612
GOBP_ATF6_MEDIATED_UNFOLDED_PROTEIN_RESPONSE	-1.10415	0.269527	0.403844
GOBP_VASCULAR_ENDOTHELIAL_CELL_PROLIFERATION	-1.10364	0.269748	0.404086
GOBP_AMEBOIDAL_TYPE_CELL_MIGRATION	-1.10347	0.269822	0.404107
GOBP_TRANSCRIPTION_COUPLED_NUCLEOTIDE_EXCISION_REPAIR	1.1025	0.270246	0.404483
GOBP_CENTRAL_NERVOUS_SYSTEM_NEURON_DEVELOPMENT	1.1023	0.270332	0.404483
GOBP_SALIVARY_GLAND_DEVELOPMENT	-1.10221	0.270372	0.404483
GOBP_CELLULAR_RESPONSE_TO_KETONE	-1.1024	0.270289	0.404483
GOBP_POSITIVE_REGULATION_OF_FAT_CELL_DIFFERENTIATION	-1.10268	0.270164	0.404483
GOBP_NEGATIVE_REGULATION_OF_CD4_POSITIVE_ALPHA_BETA_T_CELL_ACTIVATION	1.10151	0.270673	0.404795
GOBP_POSITIVE_REGULATION_OF_INTERFERON_ALPHA_PRODUCTION	1.10132	0.27076	0.404795
GOBP_REGULATION_OF_CARTILAGE_DEVELOPMENT	-1.10142	0.270712	0.404795
GOBP_CELLULAR_RESPONSE_TO_SALT	1.09901	0.271766	0.405941
GOBP_CELLULAR_RESPONSE_TO_SODIUM_ARSENITE	1.09901	0.271766	0.405941
GOBP_RESPONSE_TO_SODIUM_ARSENITE	1.09901	0.271766	0.405941
GOBP_SYNAPTIC_VESICLE_MATURATION	-1.09933	0.271622	0.405941
GOBP_NEGATIVE_REGULATION_OF_RHO_PROTEIN_SIGNAL_TRANSDUCTION	-1.09807	0.272173	0.406371
GOBP_RESPONSE_TO_AMINE	-1.09819	0.27212	0.406371
GOBP_LIMB_BUD_FORMATION	-1.09789	0.272253	0.406401
GOBP_STEM_CELL_DIFFERENTIATION	-1.09683	0.272717	0.407004
GOBP_ENDOTHELIAL_CELL_APOPTOTIC_PROCESS	1.09586	0.27314	0.407545
GOBP_REGULATION_OF_CARBOHYDRATE_METABOLIC_PROCESS	-1.09286	0.274456	0.409419
GOBP_CELLULAR_RESPONSE_TO_INCREASED_OXYGEN_LEVELS	-1.09255	0.27459	0.409528
GOBP_DICARBOXYLIC_ACID_CATABOLIC_PROCESS	1.09218	0.274754	0.409682
GOBP_DIAPHRAGM_DEVELOPMENT	1.09132	0.275132	0.410155
GOBP_POSITIVE_REGULATION_OF_CELL_CELL_ADHESION_MEDIATED_BY_CADHERIN	1.09099	0.275279	0.410285
GOBP_NEGATIVE_REGULATION_OF_CELLULAR_RESPONSE_TO_GROWTH_FACTOR_STIMULUS	1.09047	0.275508	0.410445
GOBP_METAL_ION_EXPORT	-1.0906	0.27545	0.410445
GOBP_REGULATION_OF_INNATE_IMMUNE_RESPONSE	1.09009	0.275672	0.4106
GOBP_CELLULAR_RESPONSE_TO_LIPOPROTEIN_PARTICLE_STIMULUS	1.08814	0.276535	0.411709
GOBP_SNRNA_TRANSCRIPTION	1.08813	0.276538	0.411709
GOBP_CELLULAR_PROTEIN_CATABOLIC_PROCESS	-1.08786	0.276658	0.411797
GOBP_GASTRULATION_WITH_MOUTH_FORMING_SECOND	1.0875	0.276817	0.411943
GOBP_ACTIVATION_OF_NF_KAPPAB_INDUCING_KINASE_ACTIVITY	1.08707	0.277008	0.412046
GOBP_MAINTENANCE_OF_DNA_REPEAT_ELEMENTS	-1.08709	0.276996	0.412046
GOBP_REGULATION_OF_RESPONSE_TO_BIOTIC_STIMULUS	1.08639	0.277305	0.412308
GOBP_ADIPONECTIN_ACTIVATED_SIGNALING_PATHWAY	-1.08642	0.277294	0.412308
GOBP_LOCOMOTION	-1.08614	0.277417	0.412384
GOBP_PROGESTERONE_METABOLIC_PROCESS	1.08581	0.277563	0.412435
GOBP_POSITIVE_REGULATION_OF_PHOSPHATIDYLINOSITOL_3_KINASE_SIGNALING	-1.08565	0.277635	0.412435
GOBP_PROTEIN_STABILIZATION	-1.08578	0.277578	0.412435
GOBP_NEGATIVE_REGULATION_OF_ACTIN_FILAMENT_DEPOLYMERIZATION	-1.08389	0.278414	0.413503
GOBP_REGULATION_OF_TRANSMISSION_OF_NERVE_IMPULSE	1.0835	0.278585	0.413611
GOBP_RESPONSE_TO_ALCOHOL	1.08345	0.278609	0.413611
GOBP_SODIUM_ION_EXPORT_ACROSS_PLASMA_MEMBRANE	-1.08309	0.278768	0.413756
GOBP_POSITIVE_REGULATION_OF_MYOBLAST_DIFFERENTIATION	-1.08225	0.279143	0.414221
GOBP_LEUKOCYTE_MEDIATED_IMMUNITY	1.08148	0.279486	0.414585
GOBP_EMBRYONIC_BODY_MORPHOGENESIS	-1.08142	0.27951	0.414585
GOBP_NEGATIVE_REGULATION_OF_OSTEOCLAST_DIFFERENTIATION	-1.08113	0.279638	0.414684
GOBP_DETECTION_OF_MECHANICAL_STIMULUS	1.08077	0.2798	0.414833
GOBP_POSITIVE_REGULATION_OF_OSSIFICATION	-1.08062	0.279868	0.414844
GOBP_CAMP_MEDIATED_SIGNALING	1.07955	0.280343	0.415456
GOBP_REGULATION_OF_ACUTE_INFLAMMATORY_RESPONSE	1.07919	0.280502	0.415602
GOBP_APOPTOTIC_CELL_CLEARANCE	1.07904	0.280569	0.415611
GOBP_REGULATION_OF_CELLULAR_PROTEIN_CATABOLIC_PROCESS	-1.07793	0.281064	0.416252
GOBP_REGULATION_OF_PROTEIN_KINASE_ACTIVITY	-1.0763	0.281795	0.417243
GOBP_REGULATION_OF_MITOTIC_CELL_CYCLE	-1.07597	0.281942	0.41737
GOBP_PROTEIN_LINEAR_POLYUBIQUITINATION	1.07524	0.282266	0.417759
GOBP_POSITIVE_REGULATION_OF_LIPASE_ACTIVITY	1.07478	0.282472	0.417972
GOBP_REGULATION_OF_LEUKOCYTE_TETHERING_OR_ROLLING	-1.07455	0.282577	0.418036
GOBP_POSITIVE_REGULATION_OF_TORC1_SIGNALING	1.07369	0.28296	0.418511
GOBP_REGULATION_OF_MYOTUBE_DIFFERENTIATION	-1.07323	0.283168	0.418727
GOBP_NEGATIVE_REGULATION_OF_PROTEIN_ACETYLATION	-1.07287	0.283329	0.418875
GOBP_POSITIVE_REGULATION_OF_VASCULAR_ASSOCIATED_SMOOTH_MUSCLE_CELL_DIFFERENTIATION	1.072	0.283718	0.419359
GOBP_NEGATIVE_REGULATION_OF_MUSCLE_CELL_DIFFERENTIATION	-1.07106	0.284144	0.419896
GOBP_ADENYLATE_CYCLASE_ACTIVATING_ADRENERGIC_RECEPTOR_SIGNALING_PATHWAY	-1.07035	0.284462	0.420183
GOBP_POSITIVE_REGULATION_OF_RUFFLE_ASSEMBLY	-1.07038	0.284448	0.420183
GOBP_NEGATIVE_REGULATION_OF_CYTOSKELETON_ORGANIZATION	-1.06915	0.285001	0.420796
GOBP_VESICLE_FUSION_WITH_GOLGI_APPARATUS	-1.0692	0.284979	0.420796
GOBP_POSITIVE_REGULATION_OF_PROTEIN_LOCALIZATION_TO_CELL_SURFACE	1.0687	0.285205	0.421005
GOBP_SPROUTING_ANGIOGENESIS	-1.06765	0.285676	0.421609
GOBP_B_1_B_CELL_DIFFERENTIATION	1.06714	0.285907	0.421858
GOBP_REGULATION_OF_PROTEIN_MODIFICATION_PROCESS	-1.06694	0.286001	0.421904
GOBP_MONOSACCHARIDE_METABOLIC_PROCESS	1.06672	0.2861	0.421916
GOBP_TORC2_SIGNALING	-1.06664	0.286133	0.421916
GOBP_POSITIVE_REGULATION_OF_ACTIVIN_RECEPTOR_SIGNALING_PATHWAY	-1.06636	0.286261	0.422013
GOBP_DNA_CATABOLIC_PROCESS	1.0661	0.286379	0.422095
GOBP_NEGATIVE_REGULATION_OF_CELLULAR_COMPONENT_ORGANIZATION	-1.06554	0.28663	0.422373
GOBP_REGULATION_OF_PROTEIN_LOCALIZATION_TO_CILIUM	1.06516	0.286806	0.42254
GOBP_REGULATION_OF_ENTRY_OF_BACTERIUM_INTO_HOST_CELL	-1.0646	0.287059	0.422821
GOBP_NEGATIVE_REGULATION_OF_HISTONE_ACETYLATION	-1.06411	0.28728	0.422963
GOBP_NEGATIVE_REGULATION_OF_INTERLEUKIN_8_PRODUCTION	-1.06413	0.287268	0.422963
GOBP_LEUKOCYTE_MIGRATION	1.06358	0.28752	0.423224
GOBP_MICROTUBULE_BASED_TRANSPORT	1.06333	0.287631	0.423295
GOBP_POSITIVE_REGULATION_OF_PROTEIN_TARGETING_TO_MITOCHONDRION	-1.06313	0.287725	0.423342
GOBP_REGULATION_OF_ATPASE_COUPLED_CALCIUM_TRANSMEMBRANE_TRANSPORTER_ACTIVITY	1.06144	0.288488	0.424189
GOBP_SERTOLI_CELL_DIFFERENTIATION	-1.0615	0.288464	0.424189
GOBP_NEGATIVE_REGULATION_OF_DNA_REPAIR	-1.06161	0.288411	0.424189
GOBP_REGULATION_OF_SENSORY_PERCEPTION	1.06072	0.288818	0.424581
GOBP_RIGHTING_REFLEX	1.05986	0.289206	0.424815
GOBP_NEUROTRANSMITTER_RECEPTOR_TRANSPORT_TO_PLASMA_MEMBRANE	1.05982	0.289228	0.424815
GOBP_SKELETAL_MUSCLE_CONTRACTION	-1.05987	0.289205	0.424815
GOBP_NUCLEAR_BODY_ORGANIZATION	-1.0599	0.28919	0.424815
GOBP_LENS_DEVELOPMENT_IN_CAMERA_TYPE_EYE	-1.05935	0.289441	0.425037
GOBP_NEGATIVE_REGULATION_OF_CHONDROCYTE_DIFFERENTIATION	1.0577	0.290191	0.425977
GOBP_PEPTIDYL_ARGININE_METHYLATION	1.05767	0.290207	0.425977
GOBP_PTERIDINE_CONTAINING_COMPOUND_BIOSYNTHETIC_PROCESS	1.05725	0.290396	0.426161
GOBP_POSITIVE_REGULATION_OF_OLIGODENDROCYTE_DIFFERENTIATION	1.0571	0.290467	0.426174
GOBP_AMYLOID_PRECURSOR_PROTEIN_BIOSYNTHETIC_PROCESS	1.05673	0.290635	0.426327
GOBP_GOLGI_TO_PLASMA_MEMBRANE_PROTEIN_TRANSPORT	-1.05658	0.290703	0.426335
GOBP_PROTEIN_LIPID_COMPLEX_ASSEMBLY	1.05621	0.290872	0.426491
GOBP_NK_T_CELL_ACTIVATION	-1.05559	0.291157	0.426816
GOBP_NEGATIVE_REGULATION_OF_TOLL_LIKE_RECEPTOR_4_SIGNALING_PATHWAY	-1.05496	0.291444	0.427145
GOBP_POSITIVE_REGULATION_OF_OXIDOREDUCTASE_ACTIVITY	1.05448	0.291663	0.427373
GOBP_REGULATION_OF_HEXOKINASE_ACTIVITY	1.05339	0.292161	0.427769
GOBP_INOSITOL_PHOSPHATE_CATABOLIC_PROCESS	1.05309	0.292298	0.427769
GOBP_RESPONSE_TO_PEPTIDE_HORMONE	-1.05306	0.292312	0.427769
GOBP_MULTICELLULAR_ORGANISMAL_HOMEOSTASIS	-1.05324	0.292231	0.427769
GOBP_PROTEIN_CONTAINING_COMPLEX_SUBUNIT_ORGANIZATION	-1.05334	0.292184	0.427769
GOBP_TELOMERASE_RNA_LOCALIZATION	-1.05359	0.292072	0.427769
GOBP_RESPONSE_TO_BACTERIUM	1.05068	0.293404	0.429182
GOBP_MYOFIBRIL_ASSEMBLY	-1.05075	0.293376	0.429182
GOBP_POSITIVE_REGULATION_OF_CELL_SIZE	-1.0501	0.293672	0.429482
GOBP_PYRIMIDINE_NUCLEOBASE_METABOLIC_PROCESS	1.04927	0.294053	0.429946
GOBP_NEGATIVE_REGULATION_OF_GLUCONEOGENESIS	1.04908	0.294141	0.42998
GOBP_REGULATION_OF_MICROGLIAL_CELL_ACTIVATION	1.04894	0.294204	0.42998
GOBP_REGULATION_OF_ACTIN_FILAMENT_LENGTH	-1.04616	0.295489	0.431766
GOBP_CRANIAL_NERVE_STRUCTURAL_ORGANIZATION	1.04491	0.296064	0.432513
GOBP_RESPONSE_TO_HEPATOCYTE_GROWTH_FACTOR	-1.04445	0.296277	0.432731
GOBP_REGULATION_OF_CD8_POSITIVE_ALPHA_BETA_T_CELL_ACTIVATION	-1.04341	0.296759	0.43334
GOBP_REGULATION_OF_IMMUNE_RESPONSE	1.0422	0.297319	0.434065
GOBP_SNRNA_MODIFICATION	1.04166	0.29757	0.43424
GOBP_RESPONSE_TO_REACTIVE_OXYGEN_SPECIES	1.04158	0.297605	0.43424
GOBP_PROSTATE_GLANDULAR_ACINUS_MORPHOGENESIS	-1.04153	0.297631	0.43424
GOBP_POSITIVE_REGULATION_OF_CYSTEINE_TYPE_ENDOPEPTIDASE_ACTIVITY_INVOLVED_IN_APOPTOTIC_SIGNALING_PATHWAY	1.04084	0.297952	0.434428
GOBP_PROTEIN_SUMOYLATION	-1.04088	0.297932	0.434428
GOBP_POSITIVE_REGULATION_OF_WNT_SIGNALING_PATHWAY	-1.04091	0.297918	0.434428
GOBP_POSITIVE_REGULATION_OF_TOLERANCE_INDUCTION	-1.04067	0.29803	0.434448
GOBP_CELLULAR_RESPONSE_TO_ELECTRICAL_STIMULUS	-1.04042	0.298146	0.434524
GOBP_REGULATION_OF_MAPK_CASCADE	1.04014	0.298275	0.434524
GOBP_MORPHOGENESIS_OF_AN_EPITHELIUM	-1.04019	0.298253	0.434524
GOBP_AMINOACYL_TRNA_METABOLISM_INVOLVED_IN_TRANSLATIONAL_FIDELITY	-1.03971	0.298472	0.434719
GOBP_PHOSPHORYLATED_CARBOHYDRATE_DEPHOSPHORYLATION	1.0395	0.298574	0.434773
GOBP_REGULATION_OF_DENDRITIC_SPINE_MAINTENANCE	1.03935	0.298644	0.434782
GOBP_NEGATIVE_REGULATION_OF_MULTICELLULAR_ORGANISMAL_PROCESS	1.039	0.298803	0.43492
GOBP_GLYCEROLIPID_METABOLIC_PROCESS	1.03784	0.299343	0.435458
GOBP_RESPONSE_TO_CAMP	1.03766	0.299427	0.435458
GOBP_ENDOTHELIAL_CELL_CHEMOTAXIS	1.03753	0.29949	0.435458
GOBP_CELLULAR_RESPONSE_TO_COLD	-1.03752	0.299494	0.435458
GOBP_POSITIVE_REGULATION_OF_AUTOPHAGY_OF_MITOCHONDRION	-1.03763	0.299441	0.435458
GOBP_REGULATION_OF_PROTEIN_KINASE_A_SIGNALING	1.03697	0.299749	0.435703
GOBP_POSITIVE_REGULATION_OF_POSTTRANSCRIPTIONAL_GENE_SILENCING	-1.03688	0.299791	0.435703
GOBP_VESICLE_TRANSPORT_ALONG_MICROTUBULE	-1.03576	0.300314	0.436276
GOBP_NEGATIVE_REGULATION_OF_TOLL_LIKE_RECEPTOR_2_SIGNALING_PATHWAY	-1.03586	0.300266	0.436276
GOBP_RESPONSE_TO_IMMOBILIZATION_STRESS	1.03485	0.300739	0.4368
GOBP_POSITIVE_REGULATION_OF_VASCULAR_ASSOCIATED_SMOOTH_MUSCLE_CELL_PROLIFERATION	-1.03452	0.300895	0.436933
GOBP_GLANDULAR_EPITHELIAL_CELL_DEVELOPMENT	-1.03405	0.301113	0.437155
GOBP_SA_NODE_CELL_TO_ATRIAL_CARDIAC_MUSCLE_CELL_SIGNALING	1.0336	0.301324	0.437368
GOBP_ASTROCYTE_DIFFERENTIATION	1.0333	0.301463	0.437475
GOBP_FACIAL_NERVE_MORPHOGENESIS	1.03316	0.301527	0.437475
GOBP_ORNITHINE_TRANSPORT	1.03241	0.301881	0.437802
GOBP_PHOSPHATIDYLINOSITOL_DEPHOSPHORYLATION	-1.03253	0.301825	0.437802
GOBP_NEGATIVE_REGULATION_OF_CELL_GROWTH	-1.03197	0.302085	0.438004
GOBP_POSITIVE_REGULATION_OF_MONOOXYGENASE_ACTIVITY	1.03141	0.302347	0.43829
GOBP_TETRAHYDROFOLATE_INTERCONVERSION	1.031	0.302541	0.438419
GOBP_POSITIVE_REGULATION_OF_RRNA_PROCESSING	1.03095	0.302566	0.438419
GOBP_NEGATIVE_REGULATION_OF_HYPOXIA_INDUCED_INTRINSIC_APOPTOTIC_SIGNALING_PATHWAY	1.03063	0.302715	0.438542
GOBP_SECRETION_OF_LYSOSOMAL_ENZYMES	1.03037	0.302835	0.438622
GOBP_TOLL_LIKE_RECEPTOR_9_SIGNALING_PATHWAY	-1.02999	0.303012	0.438692
GOBP_IRON_ION_HOMEOSTASIS	-1.03004	0.302992	0.438692
GOBP_REGULATION_OF_SIGNAL_TRANSDUCTION_BY_P53_CLASS_MEDIATOR	1.02931	0.303333	0.439062
GOBP_MITOCHONDRIAL_PROTEIN_PROCESSING	1.02857	0.303682	0.439295
GOBP_NEGATIVE_REGULATION_OF_ORGANELLE_ASSEMBLY	1.02842	0.303753	0.439295
GOBP_PRODUCTION_OF_SIRNA_INVOLVED_IN_RNA_INTERFERENCE	-1.02844	0.303744	0.439295
GOBP_REGULATION_OF_LIPID_STORAGE	-1.02855	0.303689	0.439295
GOBP_INTRINSIC_APOPTOTIC_SIGNALING_PATHWAY_IN_RESPONSE_TO_HYPOXIA	1.02784	0.304027	0.439597
GOBP_NEGATIVE_REGULATION_OF_EPITHELIAL_CELL_PROLIFERATION	1.02754	0.304167	0.439705
GOBP_REGULATION_OF_CARDIAC_MUSCLE_CONTRACTION	-1.02675	0.304537	0.440147
GOBP_RESPONSE_TO_CELL_CYCLE_CHECKPOINT_SIGNALING	-1.02605	0.304866	0.440528
GOBP_THYROID_HORMONE_MEDIATED_SIGNALING_PATHWAY	-1.02544	0.305155	0.440757
GOBP_INOSITOL_LIPID_MEDIATED_SIGNALING	-1.02553	0.305113	0.440757
GOBP_POSITIVE_REGULATION_OF_AMYLOID_BETA_CLEARANCE	1.02442	0.305639	0.441362
GOBP_REGULATION_OF_ANOIKIS	1.02386	0.305901	0.441647
GOBP_PURINE_NUCLEOSIDE_MONOPHOSPHATE_BIOSYNTHETIC_PROCESS	1.02334	0.306147	0.441908
GOBP_NEGATIVE_REGULATION_OF_PLATELET_ACTIVATION	1.02288	0.306367	0.442076
GOBP_REGULATION_OF_HORMONE_LEVELS	1.02282	0.306394	0.442076
GOBP_REGULATION_OF_ANATOMICAL_STRUCTURE_MORPHOGENESIS	-1.02106	0.307226	0.443183
GOBP_REGULATION_OF_TRANSLATION_IN_RESPONSE_TO_ENDOPLASMIC_RETICULUM_STRESS	-1.02022	0.307625	0.443664
GOBP_MAMMARY_GLAND_INVOLUTION	1.01977	0.30784	0.443879
GOBP_NEGATIVE_REGULATION_OF_CELL_DIFFERENTIATION	1.01917	0.308124	0.444114
GOBP_POSITIVE_REGULATION_OF_EPIDERMIS_DEVELOPMENT	-1.01915	0.308134	0.444114
GOBP_NEGATIVE_REGULATION_OF_BLOOD_VESSEL_ENDOTHELIAL_CELL_MIGRATION	1.01698	0.309165	0.445505
GOBP_TELOMERE_CAPPING	-1.01684	0.309231	0.445506
GOBP_REGULATION_OF_TRANSPORTER_ACTIVITY	-1.01571	0.309768	0.446184
GOBP_PEROXISOME_ORGANIZATION	1.01433	0.310426	0.447038
GOBP_NEPHRON_DEVELOPMENT	-1.01355	0.3108	0.44729
GOBP_MAST_CELL_DIFFERENTIATION	-1.01364	0.310757	0.44729
GOBP_MODULATION_OF_EXCITATORY_POSTSYNAPTIC_POTENTIAL	-1.01364	0.310753	0.44729
GOBP_POSITIVE_REGULATION_OF_AXON_EXTENSION_INVOLVED_IN_AXON_GUIDANCE	-1.01332	0.310908	0.447351
GOBP_INTRINSIC_APOPTOTIC_SIGNALING_PATHWAY_IN_RESPONSE_TO_ENDOPLASMIC_RETICULUM_STRESS	1.0129	0.311109	0.447546
GOBP_NEGATIVE_REGULATION_OF_MONOCYTE_CHEMOTACTIC_PROTEIN_1_PRODUCTION	1.01138	0.311835	0.448495
GOBP_DNA_REPLICATION_INITIATION	-1.01119	0.311926	0.44853
GOBP_MYELOID_CELL_APOPTOTIC_PROCESS	1.01065	0.312185	0.448575
GOBP_BIOMINERALIZATION	-1.01057	0.312222	0.448575
GOBP_EMBRYONIC_HEART_TUBE_DEVELOPMENT	-1.01069	0.312166	0.448575
GOBP_REGULATION_OF_PHOSPHORUS_METABOLIC_PROCESS	-1.01071	0.312156	0.448575
GOBP_POSITIVE_REGULATION_OF_HEPATOCYTE_PROLIFERATION	1.00971	0.312636	0.449075
GOBP_NEGATIVE_REGULATION_OF_FATTY_ACID_METABOLIC_PROCESS	1.00921	0.312872	0.449318
GOBP_DNA_CATABOLIC_PROCESS_ENDONUCLEOLYTIC	1.00906	0.312947	0.44933
GOBP_REGULATION_OF_RAS_PROTEIN_SIGNAL_TRANSDUCTION	-1.00856	0.313185	0.449578
GOBP_MEMBRANE_RAFT_ASSEMBLY	-1.00744	0.313721	0.450252
GOBP_REGULATION_OF_APOPTOTIC_PROCESS_INVOLVED_IN_DEVELOPMENT	1.00698	0.313947	0.45048
GOBP_RESPONSE_TO_PEPTIDE	-1.00583	0.314498	0.451175
GOBP_PROTEIN_TRANSPORT_ALONG_MICROTUBULE	1.0051	0.314847	0.451581
GOBP_CELLULAR_RESPONSE_TO_ZINC_ION	1.00495	0.31492	0.451586
GOBP_MONONUCLEAR_CELL_DIFFERENTIATION	1.00482	0.314984	0.451586
GOBP_POSITIVE_REGULATION_OF_MAST_CELL_CHEMOTAXIS	1.00416	0.3153	0.451943
GOBP_LEUKOCYTE_DIFFERENTIATION	1.0036	0.315571	0.452237
GOBP_NUCLEAR_TRANSCRIBED_MRNA_CATABOLIC_PROCESS_DEADENYLATION_INDEPENDENT_DECAY	1.00332	0.315705	0.452332
GOBP_CELLULAR_ION_HOMEOSTASIS	1.00211	0.316291	0.453019
GOBP_BILE_ACID_AND_BILE_SALT_TRANSPORT	-1.00205	0.316318	0.453019
GOBP_REGULATION_OF_SMALL_MOLECULE_METABOLIC_PROCESS	0.99976	0.317426	0.454511
GOBP_ENERGY_HOMEOSTASIS	0.998994	0.317798	0.454946
GOBP_DEVELOPMENT_OF_PRIMARY_FEMALE_SEXUAL_CHARACTERISTICS	0.998837	0.317874	0.454959
GOBP_REGULATION_OF_MUSCLE_ADAPTATION	-0.998008	0.318276	0.455438
GOBP_ASTROCYTE_CELL_MIGRATION	0.997633	0.318457	0.455602
GOBP_DIAPEDESIS	-0.997343	0.318598	0.455707
GOBP_SERTOLI_CELL_DEVELOPMENT	-0.996931	0.318798	0.455897
GOBP_PEPTIDYL_LYSINE_MODIFICATION	-0.996464	0.319025	0.456125
GOBP_REGULATION_OF_NEURON_PROJECTION_ARBORIZATION	-0.995406	0.319539	0.456764
GOBP_PLANAR_CELL_POLARITY_PATHWAY_INVOLVED_IN_NEURAL_TUBE_CLOSURE	-0.994337	0.320059	0.45741
GOBP_C_TERMINAL_PROTEIN_AMINO_ACID_MODIFICATION	0.993831	0.320305	0.457666
GOBP_NEGATIVE_REGULATION_OF_MACROPHAGE_DIFFERENTIATION	0.992268	0.321067	0.458657
GOBP_POSITIVE_REGULATION_OF_ENDOTHELIAL_CELL_MIGRATION	-0.991411	0.321485	0.458964
GOBP_PROTEOGLYCAN_METABOLIC_PROCESS	-0.991519	0.321432	0.458964
GOBP_REGULATION_OF_POSTSYNAPTIC_DENSITY_ORGANIZATION	-0.991575	0.321405	0.458964
GOBP_REGULATION_OF_MONOOXYGENASE_ACTIVITY	0.99093	0.32172	0.459203
GOBP_MATURE_B_CELL_DIFFERENTIATION	0.990185	0.322084	0.459529
GOBP_ORGANIC_HYDROXY_COMPOUND_TRANSPORT	-0.990275	0.32204	0.459529
GOBP_NEGATIVE_REGULATION_OF_NEURAL_PRECURSOR_CELL_PROLIFERATION	-0.989877	0.322234	0.459647
GOBP_NUCLEOTIDE_EXCISION_REPAIR_DNA_GAP_FILLING	0.989189	0.322571	0.459954
GOBP_POSITIVE_REGULATION_OF_CALCINEURIN_MEDIATED_SIGNALING	0.989158	0.322586	0.459954
GOBP_OLIGODENDROCYTE_DEVELOPMENT	0.988962	0.322682	0.459994
GOBP_POSITIVE_REGULATION_OF_SEQUESTERING_OF_TRIGLYCERIDE	0.988222	0.323044	0.460414
GOBP_PROTEIN_O_LINKED_GLYCOSYLATION_VIA_SERINE	0.986757	0.323762	0.461146
GOBP_REGULATION_OF_TRANSMEMBRANE_TRANSPORT	-0.986825	0.323728	0.461146
GOBP_NATURAL_KILLER_CELL_ACTIVATION_INVOLVED_IN_IMMUNE_RESPONSE	-0.987031	0.323628	0.461146
GOBP_TISSUE_REMODELING	0.985835	0.324214	0.461693
GOBP_ENDOTHELIUM_DEVELOPMENT	0.985452	0.324402	0.461789
GOBP_REGULATION_OF_TYPE_I_INTERFERON_MEDIATED_SIGNALING_PATHWAY	0.985082	0.324584	0.461789
GOBP_REGULATION_OF_MRNA_POLYADENYLATION	0.985054	0.324598	0.461789
GOBP_AGING	-0.985004	0.324622	0.461789
GOBP_PROTEIN_AUTOUBIQUITINATION	-0.985419	0.324418	0.461789
GOBP_NEGATIVE_REGULATION_OF_DOUBLE_STRAND_BREAK_REPAIR_VIA_HOMOLOGOUS_RECOMBINATION	0.984524	0.324858	0.462028
GOBP_INTRACELLULAR_RECEPTOR_SIGNALING_PATHWAY	-0.984181	0.325026	0.46217
GOBP_EPIBOLY	-0.98363	0.325297	0.462265
GOBP_CELL_CELL_ADHESION_MEDIATED_BY_INTEGRIN	-0.983693	0.325267	0.462265
GOBP_REGULATION_OF_INTRACELLULAR_LIPID_TRANSPORT	-0.983742	0.325242	0.462265
GOBP_ACTIN_FILAMENT_ORGANIZATION	-0.98286	0.325676	0.462706
GOBP_POSITIVE_REGULATION_OF_JUN_KINASE_ACTIVITY	-0.982542	0.325833	0.462832
GOBP_AMINE_TRANSPORT	0.981959	0.32612	0.463045
GOBP_CELLULAR_RESPONSE_TO_INTERFERON_ALPHA	-0.982097	0.326052	0.463045
GOBP_NUCLEOTIDE_BINDING_DOMAIN_LEUCINE_RICH_REPEAT_CONTAINING_RECEPTOR_SIGNALING_PATHWAY	0.981401	0.326395	0.463339
GOBP_POSITIVE_REGULATION_OF_CALCIUM_ION_DEPENDENT_EXOCYTOSIS	0.980559	0.32681	0.463831
GOBP_POSITIVE_REGULATION_OF_HISTONE_H3_K4_METHYLATION	-0.980246	0.326965	0.463856
GOBP_PEPTIDYL_LYSINE_ACETYLATION	-0.980361	0.326908	0.463856
GOBP_NEGATIVE_REGULATION_OF_TYPE_I_INTERFERON_MEDIATED_SIGNALING_PATHWAY	0.979287	0.327438	0.46443
GOBP_DENSE_CORE_GRANULE_EXOCYTOSIS	0.978884	0.327637	0.464532
GOBP_POSITIVE_REGULATION_OF_NERVOUS_SYSTEM_DEVELOPMENT	-0.978864	0.327647	0.464532
GOBP_RESPONSE_TO_PURINE_CONTAINING_COMPOUND	0.97855	0.327802	0.464655
GOBP_CELLULAR_RESPONSE_TO_UV	-0.975973	0.329078	0.466366
GOBP_ELECTRON_TRANSPORT_CHAIN	-0.97563	0.329248	0.466509
GOBP_ACID_SECRETION	0.974871	0.329624	0.46675
GOBP_REGULATION_OF_DNA_TEMPLATED_TRANSCRIPTION_INITIATION	-0.97492	0.3296	0.46675
GOBP_NUCLEAR_TRANSCRIBED_MRNA_CATABOLIC_PROCESS_DEADENYLATION_DEPENDENT_DECAY	-0.97513	0.329496	0.46675
GOBP_NEGATIVE_REGULATION_OF_BINDING	-0.974626	0.329746	0.466824
GOBP_NON_RECOMBINATIONAL_REPAIR	-0.97367	0.330221	0.467399
GOBP_PROTEIN_SULFATION	0.973106	0.330501	0.467698
GOBP_LEUKOCYTE_CELL_CELL_ADHESION	0.972862	0.330622	0.467772
GOBP_SULFATION	-0.972392	0.330856	0.468004
GOBP_MEMBRANE_DEPOLARIZATION_DURING_ACTION_POTENTIAL	-0.97205	0.331026	0.468147
GOBP_PROTEIN_POLYMERIZATION	-0.9718	0.33115	0.468226
GOBP_GLUCOSE_CATABOLIC_PROCESS	0.971361	0.331369	0.468437
GOBP_POSITIVE_REGULATION_OF_T_HELPER_17_TYPE_IMMUNE_RESPONSE	0.971065	0.331516	0.468476
GOBP_RESPONSE_TO_SALT_STRESS	-0.971027	0.331535	0.468476
GOBP_SEROTONIN_UPTAKE	-0.970583	0.331756	0.468691
GOBP_NEGATIVE_REGULATION_OF_RECEPTOR_SIGNALING_PATHWAY_VIA_STAT	0.970183	0.331955	0.468875
GOBP_COBALAMIN_TRANSPORT	0.968376	0.332857	0.469965
GOBP_REGULATION_OF_ATPASE_ACTIVITY	0.968219	0.332935	0.469965
GOBP_REGULATION_OF_CELLULAR_CATABOLIC_PROCESS	-0.968342	0.332874	0.469965
GOBP_NUCLEOTIDE_EXCISION_REPAIR_DNA_DAMAGE_RECOGNITION	0.967016	0.333536	0.470617
GOBP_RESPONSE_TO_NITROGEN_COMPOUND	-0.967042	0.333523	0.470617
GOBP_NEGATIVE_REGULATION_OF_MYOTUBE_DIFFERENTIATION	0.965231	0.334429	0.471693
GOBP_RESPONSE_TO_ORGANOPHOSPHORUS	0.965213	0.334438	0.471693
GOBP_ADULT_HEART_DEVELOPMENT	-0.963253	0.33542	0.47298
GOBP_NUCLEAR_TRANSCRIBED_MRNA_CATABOLIC_PROCESS_EXONUCLEOLYTIC	0.962747	0.335674	0.472989
GOBP_REGULATION_OF_DNA_BINDING	-0.962684	0.335706	0.472989
GOBP_MYELOID_DENDRITIC_CELL_CYTOKINE_PRODUCTION	-0.962741	0.335678	0.472989
GOBP_MITOCHONDRIAL_MEMBRANE_ORGANIZATION	-0.962761	0.335667	0.472989
GOBP_POSITIVE_REGULATION_OF_ERAD_PATHWAY	0.962208	0.335945	0.473211
GOBP_G_PROTEIN_COUPLED_RECEPTOR_SIGNALING_PATHWAY_INVOLVED_IN_HEART_PROCESS	-0.962093	0.336003	0.473211
GOBP_POSITIVE_REGULATION_OF_VASCULAR_ASSOCIATED_SMOOTH_MUSCLE_CELL_APOPTOTIC_PROCESS	-0.961728	0.336186	0.473371
GOBP_CYTOLYSIS	-0.961512	0.336295	0.473425
GOBP_INTEGRATED_STRESS_RESPONSE_SIGNALING	0.961138	0.336483	0.473592
GOBP_NEGATIVE_REGULATION_OF_PROTEIN_CONTAINING_COMPLEX_DISASSEMBLY	-0.960602	0.336752	0.473873
GOBP_RESPONSE_TO_MITOCHONDRIAL_DEPOLARISATION	-0.960208	0.33695	0.474053
GOBP_ORGANIC_ACID_TRANSPORT	0.959934	0.337088	0.474149
GOBP_REGULATION_OF_SYNAPTIC_TRANSMISSION_GABAERGIC	-0.959794	0.337159	0.474149
GOBP_FEMALE_SEX_DIFFERENTIATION	0.959338	0.337388	0.474205
GOBP_NEGATIVE_REGULATION_OF_GROWTH	-0.959298	0.337409	0.474205
GOBP_EXPLORATION_BEHAVIOR	-0.959497	0.337308	0.474205
GOBP_LUNG_ALVEOLUS_DEVELOPMENT	0.957687	0.33822	0.475091
GOBP_ANTERIOR_POSTERIOR_PATTERN_SPECIFICATION	-0.957631	0.338249	0.475091
GOBP_PROTEIN_ACETYLATION	-0.957794	0.338167	0.475091
GOBP_POSITIVE_REGULATION_OF_CELL_GROWTH	0.957063	0.338536	0.475296
GOBP_ACTIN_FILAMENT_DEPOLYMERIZATION	-0.95713	0.338502	0.475296
GOBP_CELL_MATURATION	0.955401	0.339375	0.476374
GOBP_LONG_TERM_MEMORY	0.955264	0.339444	0.476374
GOBP_LOCOMOTION_INVOLVED_IN_LOCOMOTORY_BEHAVIOR	0.954823	0.339667	0.476589
GOBP_PRONEPHROS_DEVELOPMENT	0.954617	0.339771	0.476636
GOBP_CELLULAR_SODIUM_ION_HOMEOSTASIS	-0.95421	0.339977	0.476827
GOBP_PROTEIN_IMPORT	-0.953838	0.340166	0.476893
GOBP_DNA_STRAND_ELONGATION_INVOLVED_IN_DNA_REPLICATION	-0.953923	0.340123	0.476893
GOBP_ESTABLISHMENT_OF_PROTEIN_LOCALIZATION_TO_PLASMA_MEMBRANE	-0.952867	0.340658	0.477386
GOBP_GANGLIOSIDE_METABOLIC_PROCESS	-0.952915	0.340633	0.477386
GOBP_ACTIVATION_OF_IMMUNE_RESPONSE	-0.951024	0.341592	0.478596
GOBP_RIBONUCLEOPROTEIN_COMPLEX_DISASSEMBLY	-0.950376	0.341921	0.478958
GOBP_KETONE_CATABOLIC_PROCESS	0.949316	0.34246	0.479551
GOBP_NEGATIVE_REGULATION_OF_TYPE_I_INTERFERON_PRODUCTION	0.948987	0.342627	0.479551
GOBP_REGULATION_OF_CELL_CYCLE_PHASE_TRANSITION	-0.949118	0.34256	0.479551
GOBP_POSITIVE_REGULATION_OF_CATABOLIC_PROCESS	-0.949217	0.34251	0.479551
GOBP_SNORNA_LOCALIZATION	0.94735	0.34346	0.480329
GOBP_REGULATION_OF_ENDOCRINE_PROCESS	0.947199	0.343537	0.480329
GOBP_DECIDUALIZATION	-0.947211	0.343531	0.480329
GOBP_RELAXATION_OF_MUSCLE	-0.947235	0.343519	0.480329
GOBP_ACTIN_FILAMENT_SEVERING	-0.947295	0.343489	0.480329
GOBP_NOTCH_RECEPTOR_PROCESSING	-0.94686	0.34371	0.480471
GOBP_MEMBRANE_PROTEIN_PROTEOLYSIS	0.946561	0.343863	0.480585
GOBP_PHOSPHATIDYLETHANOLAMINE_BIOSYNTHETIC_PROCESS	0.94527	0.344521	0.481391
GOBP_CARBOHYDRATE_DERIVATIVE_CATABOLIC_PROCESS	0.945152	0.344581	0.481391
GOBP_REGULATION_OF_CALCINEURIN_MEDIATED_SIGNALING	0.944357	0.344987	0.481859
GOBP_DEADENYLATION_DEPENDENT_DECAPPING_OF_NUCLEAR_TRANSCRIBED_MRNA	0.943811	0.345266	0.482149
GOBP_MORPHOGENESIS_OF_AN_EPITHELIAL_SHEET	-0.943493	0.345429	0.482276
GOBP_CELLULAR_HOMEOSTASIS	0.942003	0.346191	0.483149
GOBP_FATTY_ACID_DERIVATIVE_CATABOLIC_PROCESS	0.941994	0.346196	0.483149
GOBP_NEGATIVE_REGULATION_OF_VASCULATURE_DEVELOPMENT	0.941485	0.346456	0.483213
GOBP_PHOSPHATIDYLINOSITOL_BIOSYNTHETIC_PROCESS	-0.941592	0.346402	0.483213
GOBP_PROTEIN_KINASE_A_SIGNALING	-0.941606	0.346395	0.483213
GOBP_AMINOGLYCAN_CATABOLIC_PROCESS	-0.94119	0.346608	0.483325
GOBP_NEGATIVE_REGULATION_OF_ENDOPLASMIC_RETICULUM_UNFOLDED_PROTEIN_RESPONSE	-0.940949	0.346731	0.483398
GOBP_CALCIUM_IMPORT_INTO_THE_MITOCHONDRION	0.940556	0.346932	0.483579
GOBP_DIOL_METABOLIC_PROCESS	0.939773	0.347334	0.484039
GOBP_POSITIVE_REGULATION_OF_ADIPOSE_TISSUE_DEVELOPMENT	0.93958	0.347433	0.484041
GOBP_GROWTH_PLATE_CARTILAGE_DEVELOPMENT	0.939492	0.347478	0.484041
GOBP_T_CELL_RECEPTOR_SIGNALING_PATHWAY	-0.938441	0.348018	0.484693
GOBP_REGULATION_OF_CELLULAR_COMPONENT_BIOGENESIS	-0.937659	0.348419	0.485153
GOBP_HIGH_DENSITY_LIPOPROTEIN_PARTICLE_ASSEMBLY	0.937038	0.348739	0.485498
GOBP_LACTATION	-0.936508	0.349012	0.485778
GOBP_PEPTIDE_HORMONE_SECRETION	0.936162	0.34919	0.485926
GOBP_HEMOGLOBIN_BIOSYNTHETIC_PROCESS	0.935879	0.349335	0.486029
GOBP_NEGATIVE_REGULATION_BY_HOST_OF_VIRAL_PROCESS	0.935378	0.349594	0.486134
GOBP_NEGATIVE_REGULATION_OF_LIPID_LOCALIZATION	0.935315	0.349626	0.486134
GOBP_RESPONSE_TO_ORGANIC_CYCLIC_COMPOUND	-0.935369	0.349598	0.486134
GOBP_REGULATION_OF_ADIPOSE_TISSUE_DEVELOPMENT	0.93418	0.350211	0.486847
GOBP_POSITIVE_REGULATION_OF_NATURAL_KILLER_CELL_ACTIVATION	-0.93317	0.350732	0.487472
GOBP_POSITIVE_REGULATION_OF_NUCLEOTIDE_BINDING_OLIGOMERIZATION_DOMAIN_CONTAINING_2_SIGNALING_PATHWAY	0.931915	0.35138	0.48824
GOBP_POSITIVE_REGULATION_OF_T_CELL_MEDIATED_CYTOTOXICITY	0.931821	0.351429	0.48824
GOBP_CALCIUM_MEDIATED_SIGNALING	-0.930997	0.351855	0.488732
GOBP_REGULATION_OF_MEMBRANE_PERMEABILITY	-0.930749	0.351983	0.488809
GOBP_NEGATIVE_REGULATION_OF_PRODUCTION_OF_MOLECULAR_MEDIATOR_OF_IMMUNE_RESPONSE	0.930211	0.352262	0.489011
GOBP_PROTEIN_N_LINKED_GLYCOSYLATION	0.93019	0.352273	0.489011
GOBP_RESPONSE_TO_HORMONE	-0.929036	0.352871	0.489741
GOBP_PROPRIOCEPTION	0.9287	0.353044	0.489882
GOBP_INNATE_IMMUNE_RESPONSE_ACTIVATING_SIGNAL_TRANSDUCTION	0.927871	0.353475	0.490378
GOBP_IRON_ION_IMPORT_ACROSS_PLASMA_MEMBRANE	0.926396	0.35424	0.49134
GOBP_INTERSTRAND_CROSS_LINK_REPAIR	-0.926206	0.354339	0.491376
GOBP_NEUTROPHIL_EXTRAVASATION	0.926017	0.354437	0.491412
GOBP_CELLULAR_RESPONSE_TO_THYROID_HORMONE_STIMULUS	-0.925031	0.35495	0.492021
GOBP_MAINTENANCE_OF_ORGANELLE_LOCATION	-0.921321	0.356883	0.494601
GOBP_POSITIVE_REGULATION_OF_EXOCYTOSIS	-0.920372	0.357378	0.495084
GOBP_HISTONE_H3_K4_DIMETHYLATION	-0.920425	0.357351	0.495084
GOBP_NLRP3_INFLAMMASOME_COMPLEX_ASSEMBLY	0.918999	0.358096	0.495977
GOBP_SERINE_PHOSPHORYLATION_OF_STAT_PROTEIN	-0.918792	0.358204	0.496026
GOBP_AGGRESOME_ASSEMBLY	-0.918493	0.358361	0.496141
GOBP_CYTOPLASMIC_SEQUESTERING_OF_TRANSCRIPTION_FACTOR	0.916871	0.35921	0.497216
GOBP_ARGININE_TRANSPORT	0.916516	0.359396	0.497371
GOBP_SYNAPTONEMAL_COMPLEX_ORGANIZATION	-0.916049	0.359641	0.497609
GOBP_ANAPHASE_PROMOTING_COMPLEX_DEPENDENT_CATABOLIC_PROCESS	0.913733	0.360857	0.499109
GOBP_REGULATION_OF_MYELOID_CELL_DIFFERENTIATION	0.913424	0.36102	0.499109
GOBP_REGULATION_OF_T_CELL_DIFFERENTIATION_IN_THYMUS	-0.913471	0.360995	0.499109
GOBP_HISTONE_H4_K16_ACETYLATION	-0.91351	0.360974	0.499109
GOBP_NEUROGENESIS	-0.912989	0.361248	0.499323
GOBP_RNA_PHOSPHODIESTER_BOND_HYDROLYSIS_ENDONUCLEOLYTIC	-0.910712	0.362447	0.500878
GOBP_WATER_SOLUBLE_VITAMIN_BIOSYNTHETIC_PROCESS	-0.910241	0.362696	0.501119
GOBP_NEURON_CELL_CELL_ADHESION	-0.910073	0.362784	0.501139
GOBP_ENDOCRINE_PANCREAS_DEVELOPMENT	0.909474	0.3631	0.501438
GOBP_AXIS_SPECIFICATION	-0.909383	0.363148	0.501438
GOBP_CELLULAR_RESPONSE_TO_FOLLICLE_STIMULATING_HORMONE_STIMULUS	0.909179	0.363256	0.501484
GOBP_MITRAL_VALVE_DEVELOPMENT	-0.908954	0.363374	0.501545
GOBP_MALE_GAMETE_GENERATION	0.90816	0.363794	0.50192
GOBP_REGULATION_OF_RELAXATION_OF_MUSCLE	-0.908163	0.363792	0.50192
GOBP_REGULATION_OF_STRIATED_MUSCLE_CONTRACTION	-0.907884	0.36394	0.502019
GOBP_NEGATIVE_REGULATION_OF_NERVOUS_SYSTEM_DEVELOPMENT	-0.907372	0.36421	0.50229
GOBP_PROTEIN_O_LINKED_GLYCOSYLATION_VIA_THREONINE	0.906495	0.364674	0.502782
GOBP_CIRCULATORY_SYSTEM_PROCESS	0.906216	0.364822	0.502782
GOBP_MITOTIC_RECOMBINATION	-0.905856	0.365012	0.502782
GOBP_MATERNAL_PLACENTA_DEVELOPMENT	-0.905984	0.364944	0.502782
GOBP_INTRACELLULAR_LIPID_TRANSPORT	-0.906126	0.364869	0.502782
GOBP_VASCULAR_ENDOTHELIAL_GROWTH_FACTOR_SIGNALING_PATHWAY	-0.906386	0.364732	0.502782
GOBP_PHOSPHATIDYLCHOLINE_BIOSYNTHETIC_PROCESS	-0.905655	0.365118	0.502826
GOBP_EXOCRINE_SYSTEM_DEVELOPMENT	-0.90492	0.365508	0.503158
GOBP_REGULATION_OF_RECEPTOR_BINDING	-0.904944	0.365495	0.503158
GOBP_BONE_MATURATION	-0.90445	0.365757	0.503296
GOBP_CELL_CELL_SIGNALING_BY_WNT	-0.904528	0.365715	0.503296
GOBP_OXYGEN_HOMEOSTASIS	0.904275	0.36585	0.503322
GOBP_POSITIVE_REGULATION_OF_KERATINOCYTE_PROLIFERATION	-0.903472	0.366275	0.503805
GOBP_NEGATIVE_REGULATION_OF_TRANSPORT	0.902927	0.366565	0.504066
GOBP_PROTEIN_HEXAMERIZATION	0.902834	0.366614	0.504066
GOBP_CENTROSOME_DUPLICATION	-0.902693	0.366689	0.504067
GOBP_GLYCOSPHINGOLIPID_METABOLIC_PROCESS	-0.902461	0.366812	0.504134
GOBP_REGULATION_OF_DOUBLE_STRAND_BREAK_REPAIR	-0.902154	0.366975	0.504256
GOBP_INTRACELLULAR_MRNA_LOCALIZATION	0.901129	0.36752	0.504902
GOBP_AMINO_ACID_IMPORT	-0.900973	0.367603	0.504914
GOBP_POSITIVE_REGULATION_OF_IMMUNE_RESPONSE	0.900635	0.367783	0.504969
GOBP_POSITIVE_REGULATION_OF_PROTEIN_LOCALIZATION_TO_MEMBRANE	-0.900617	0.367792	0.504969
GOBP_GLYCOSYLCERAMIDE_CATABOLIC_PROCESS	-0.899313	0.368486	0.505819
GOBP_CELLULAR_RESPONSE_TO_CORTICOSTEROID_STIMULUS	-0.898989	0.368658	0.505953
GOBP_REGULATION_OF_ACTIN_FILAMENT_BASED_MOVEMENT	0.898075	0.369145	0.506315
GOBP_REGULATION_OF_SYSTEM_PROCESS	0.898074	0.369146	0.506315
GOBP_HEART_VALVE_FORMATION	-0.898291	0.369031	0.506315
GOBP_REGULATION_OF_DENDRITIC_CELL_DIFFERENTIATION	-0.896734	0.369861	0.507193
GOBP_TRANSMEMBRANE_RECEPTOR_PROTEIN_SERINE_THREONINE_KINASE_SIGNALING_PATHWAY	-0.896265	0.370111	0.507433
GOBP_NEGATIVE_REGULATION_OF_CATION_TRANSMEMBRANE_TRANSPORT	-0.895722	0.370401	0.507728
GOBP_REGULATION_OF_PROTEIN_STABILITY	-0.895233	0.370662	0.507983
GOBP_NADH_METABOLIC_PROCESS	0.894624	0.370988	0.508327
GOBP_CEREBELLAR_PURKINJE_CELL_LAYER_MORPHOGENESIS	-0.894029	0.371306	0.508661
GOBP_CELL_CELL_ADHESION_INVOLVED_IN_GASTRULATION	0.893792	0.371433	0.508731
GOBP_PENTOSE_PHOSPHATE_SHUNT_NON_OXIDATIVE_BRANCH	0.892065	0.372358	0.509895
GOBP_MULTICELLULAR_ORGANISMAL_IRON_ION_HOMEOSTASIS	0.891761	0.372521	0.509948
GOBP_NEGATIVE_REGULATION_OF_ISOTYPE_SWITCHING	-0.891572	0.372622	0.509948
GOBP_NEURON_PROJECTION_EXTENSION	-0.891685	0.372562	0.509948
GOBP_REGULATION_OF_SUPEROXIDE_ANION_GENERATION	-0.89104	0.372908	0.510029
GOBP_PEPTIDYL_GLUTAMINE_METHYLATION	-0.891107	0.372872	0.510029
GOBP_POSITIVE_REGULATION_OF_RESPONSE_TO_ENDOPLASMIC_RETICULUM_STRESS	-0.891297	0.37277	0.510029
GOBP_PENILE_ERECTION	0.890491	0.373202	0.510329
GOBP_TRANSLATIONAL_ELONGATION	-0.889154	0.37392	0.511208
GOBP_ANTIGEN_PROCESSING_AND_PRESENTATION_OF_PEPTIDE_OR_POLYSACCHARIDE_ANTIGEN_VIA_MHC_CLASS_II	0.888551	0.374245	0.511548
GOBP_EPIDERMAL_CELL_DIFFERENTIATION	-0.888183	0.374442	0.511715
GOBP_SMOOTH_MUSCLE_CELL_DIFFERENTIATION	-0.887405	0.374861	0.512184
GOBP_POSITIVE_REGULATION_OF_CELLULAR_RESPIRATION	0.887237	0.374951	0.512204
GOBP_CELLULAR_RESPONSE_TO_MINERALOCORTICOID_STIMULUS	0.885754	0.37575	0.513094
GOBP_EXOCYST_LOCALIZATION	0.885747	0.375754	0.513094
GOBP_REGULATION_OF_PROTEIN_TYROSINE_KINASE_ACTIVITY	-0.885542	0.375864	0.513141
GOBP_REGULATION_OF_ACTIN_FILAMENT_ORGANIZATION	-0.884974	0.376171	0.513456
GOBP_PROTEOLYSIS	-0.884623	0.37636	0.513611
GOBP_NUCLEAR_ENVELOPE_ORGANIZATION	-0.884027	0.376682	0.513946
GOBP_SUGAR_MEDIATED_SIGNALING_PATHWAY	0.883873	0.376765	0.513956
GOBP_NEGATIVE_REGULATION_OF_CELL_JUNCTION_ASSEMBLY	0.883554	0.376937	0.513988
GOBP_POSITIVE_REGULATION_OF_HEXOKINASE_ACTIVITY	0.883409	0.377015	0.513988
GOBP_PHOSPHATIDYLINOSITOL_PHOSPHORYLATION	-0.883496	0.376968	0.513988
GOBP_PROTEIN_PROCESSING_INVOLVED_IN_PROTEIN_TARGETING_TO_MITOCHONDRION	0.882586	0.37746	0.514308
GOBP_GLYCOLYTIC_PROCESS_THROUGH_FRUCTOSE_6_PHOSPHATE	0.88245	0.377533	0.514308
GOBP_REGULATION_OF_RESPONSE_TO_WOUNDING	0.882392	0.377565	0.514308
GOBP_IMMUNOGLOBULIN_V_D_J_RECOMBINATION	0.882135	0.377704	0.514308
GOBP_POSITIVE_REGULATION_OF_BLOOD_PRESSURE	0.882132	0.377705	0.514308
GOBP_CELLULAR_RESPONSE_TO_IRON_ION	-0.882173	0.377683	0.514308
GOBP_POSITIVE_REGULATION_OF_G1_S_TRANSITION_OF_MITOTIC_CELL_CYCLE	0.879755	0.378992	0.515646
GOBP_GENERATION_OF_PRECURSOR_METABOLITES_AND_ENERGY	-0.879771	0.378983	0.515646
GOBP_BETA_CATENIN_DESTRUCTION_COMPLEX_DISASSEMBLY	-0.879838	0.378947	0.515646
GOBP_INORGANIC_ION_TRANSMEMBRANE_TRANSPORT	-0.879978	0.378871	0.515646
GOBP_RESPONSE_TO_INTERLEUKIN_2	0.879132	0.37933	0.515898
GOBP_PROTEIN_REFOLDING	-0.87918	0.379304	0.515898
GOBP_APOPTOTIC_MITOCHONDRIAL_CHANGES	0.878542	0.37965	0.516147
GOBP_POSITIVE_REGULATION_OF_PROTEIN_CONTAINING_COMPLEX_DISASSEMBLY	0.878506	0.379669	0.516147
GOBP_REGULATION_OF_LIPOPROTEIN_LIPASE_ACTIVITY	0.878373	0.379741	0.516147
GOBP_PROTEIN_IMPORT_INTO_MITOCHONDRIAL_MATRIX	0.87784	0.380031	0.516436
GOBP_NEGATIVE_REGULATION_OF_PHOSPHORYLATION	0.877515	0.380207	0.516531
GOBP_MICROTUBULE_ORGANIZING_CENTER_LOCALIZATION	-0.877431	0.380253	0.516531
GOBP_RNA_PHOSPHODIESTER_BOND_HYDROLYSIS_EXONUCLEOLYTIC	0.876644	0.38068	0.517008
GOBP_PLASMA_LIPOPROTEIN_PARTICLE_CLEARANCE	0.876327	0.380852	0.517138
GOBP_NEPHRON_EPITHELIUM_DEVELOPMENT	-0.876181	0.380931	0.517142
GOBP_PIGMENT_METABOLIC_PROCESS	0.876021	0.381018	0.517156
GOBP_NEGATIVE_REGULATION_OF_INSULIN_SECRETION_INVOLVED_IN_CELLULAR_RESPONSE_TO_GLUCOSE_STIMULUS	0.875524	0.381289	0.51742
GOBP_MEIOTIC_CHROMOSOME_SEPARATION	-0.875026	0.38156	0.517684
GOBP_REGULATION_OF_ORGANELLE_TRANSPORT_ALONG_MICROTUBULE	-0.874746	0.381712	0.517787
GOBP_REGULATION_OF_OXIDATIVE_STRESS_INDUCED_CELL_DEATH	0.873537	0.38237	0.518576
GOBP_ATRIAL_SEPTUM_DEVELOPMENT	0.87328	0.38251	0.518662
GOBP_NEGATIVE_REGULATION_OF_CELL_CYCLE_CHECKPOINT	0.872917	0.382708	0.518716
GOBP_REGULATION_OF_SMOOTHENED_SIGNALING_PATHWAY	0.872786	0.38278	0.518716
GOBP_REGULATION_OF_MACROAUTOPHAGY	-0.872813	0.382765	0.518716
GOBP_REGULATION_OF_CATECHOLAMINE_METABOLIC_PROCESS	0.871778	0.383329	0.519357
GOBP_TELOMERE_MAINTENANCE_VIA_RECOMBINATION	-0.871095	0.383702	0.519758
GOBP_HOMEOSTASIS_OF_NUMBER_OF_CELLS	0.870409	0.384077	0.520162
GOBP_DNA_METHYLATION_OR_DEMETHYLATION	-0.870066	0.384265	0.520312
GOBP_ADENYLATE_CYCLASE_INHIBITING_G_PROTEIN_COUPLED_ACETYLCHOLINE_RECEPTOR_SIGNALING_PATHWAY	0.869893	0.384359	0.520336
GOBP_NEUTRAL_LIPID_CATABOLIC_PROCESS	-0.869323	0.38467	0.520653
GOBP_MORPHOGENESIS_OF_AN_ENDOTHELIUM	0.868883	0.384911	0.520771
GOBP_REGULATION_OF_EXTRACELLULAR_MATRIX_ASSEMBLY	-0.868909	0.384897	0.520771
GOBP_CELL_JUNCTION_ORGANIZATION	-0.868437	0.385155	0.520998
GOBP_NEURON_DIFFERENTIATION	-0.86756	0.385635	0.521542
GOBP_MONOCYTE_CHEMOTACTIC_PROTEIN_1_PRODUCTION	0.866975	0.385956	0.521748
GOBP_SOMATIC_RECOMBINATION_OF_IMMUNOGLOBULIN_GENE_SEGMENTS	0.866922	0.385985	0.521748
GOBP_POSITIVE_REGULATION_OF_ACTIN_FILAMENT_DEPOLYMERIZATION	-0.866861	0.386018	0.521748
GOBP_COLLAGEN_FIBRIL_ORGANIZATION	-0.866303	0.386324	0.522057
GOBP_REGULATION_OF_NON_MOTILE_CILIUM_ASSEMBLY	0.865175	0.386943	0.522586
GOBP_FIBROBLAST_PROLIFERATION	-0.865169	0.386946	0.522586
GOBP_REGULATION_OF_LYMPHOID_PROGENITOR_CELL_DIFFERENTIATION	-0.865322	0.386862	0.522586
GOBP_CELLULAR_RESPONSE_TO_LITHIUM_ION	-0.862829	0.388232	0.524217
GOBP_METAL_ION_HOMEOSTASIS	0.862472	0.388428	0.524351
GOBP_L_SERINE_METABOLIC_PROCESS	-0.862368	0.388485	0.524351
GOBP_REGULATION_OF_RIBONUCLEASE_ACTIVITY	-0.861824	0.388784	0.52465
GOBP_DRUG_TRANSPORT	-0.861221	0.389116	0.524993
GOBP_REGULATION_OF_CALCIUM_ION_TRANSPORT_INTO_CYTOSOL	0.860877	0.389306	0.525144
GOBP_EXTRACELLULAR_MATRIX_DISASSEMBLY	0.860416	0.38956	0.52534
GOBP_RESPONSE_TO_LEUKEMIA_INHIBITORY_FACTOR	-0.860332	0.389606	0.52534
GOBP_IMMUNOGLOBULIN_PRODUCTION_INVOLVED_IN_IMMUNOGLOBULIN_MEDIATED_IMMUNE_RESPONSE	0.859858	0.389867	0.525487
GOBP_CEREBELLAR_PURKINJE_CELL_DIFFERENTIATION	-0.859853	0.38987	0.525487
GOBP_CARDIAC_RIGHT_VENTRICLE_MORPHOGENESIS	-0.859571	0.390026	0.525592
GOBP_REGULATION_OF_GLYCOGEN_STARCH_SYNTHASE_ACTIVITY	-0.85861	0.390556	0.526202
GOBP_CHROMATIN_MAINTENANCE	0.858269	0.390744	0.526351
GOBP_FORMATION_OF_PRIMARY_GERM_LAYER	-0.857729	0.391042	0.526648
GOBP_REGULATION_OF_INFLAMMATORY_RESPONSE_TO_ANTIGENIC_STIMULUS	0.857581	0.391124	0.526654
GOBP_CHOLESTEROL_CATABOLIC_PROCESS	-0.857263	0.3913	0.526785
GOBP_REGULATION_OF_REMOVAL_OF_SUPEROXIDE_RADICALS	-0.856904	0.391498	0.526948
GOBP_POSITIVE_REGULATION_OF_SYNAPTIC_TRANSMISSION_GABAERGIC	0.856608	0.391662	0.527063
GOBP_REGULATION_OF_HAIR_CYCLE	0.856372	0.391792	0.527134
GOBP_POSITIVE_REGULATION_OF_PROTEIN_POLYMERIZATION	-0.85602	0.391987	0.527291
GOBP_SODIUM_INDEPENDENT_ORGANIC_ANION_TRANSPORT	0.854208	0.39299	0.528495
GOBP_REGULATION_OF_PHAGOCYTOSIS	-0.854122	0.393038	0.528495
GOBP_MONONUCLEAR_CELL_MIGRATION	0.853821	0.393204	0.52852
GOBP_REGULATION_OF_RETINOIC_ACID_RECEPTOR_SIGNALING_PATHWAY	-0.853807	0.393212	0.52852
GOBP_NEGATIVE_REGULATION_OF_GLYCOPROTEIN_METABOLIC_PROCESS	0.852822	0.393758	0.52908
GOBP_CELLULAR_RESPONSE_TO_MURAMYL_DIPEPTIDE	0.852773	0.393785	0.52908
GOBP_NEGATIVE_REGULATION_OF_DEVELOPMENTAL_PROCESS	0.852255	0.394073	0.529362
GOBP_RESPONSE_TO_UV_C	-0.85168	0.394392	0.529685
GOBP_REGULATION_OF_LIPOPHAGY	-0.851237	0.394637	0.52991
GOBP_NEGATIVE_REGULATION_OF_VASCULAR_ASSOCIATED_SMOOTH_MUSCLE_CELL_PROLIFERATION	0.851061	0.394735	0.529935
GOBP_PEPTIDYL_PROLINE_MODIFICATION	-0.850923	0.394812	0.529935
GOBP_REGULATION_OF_APOPTOTIC_SIGNALING_PATHWAY	0.850334	0.395139	0.530165
GOBP_MODULATION_BY_HOST_OF_VIRAL_GENOME_REPLICATION	0.850333	0.39514	0.530165
GOBP_NON_CANONICAL_WNT_SIGNALING_PATHWAY	-0.850154	0.395239	0.530193
GOBP_THYROID_HORMONE_METABOLIC_PROCESS	-0.849769	0.395454	0.530376
GOBP_ION_HOMEOSTASIS	0.848596	0.396106	0.531146
GOBP_FORMATION_OF_EXTRACHROMOSOMAL_CIRCULAR_DNA	0.847813	0.396542	0.53147
GOBP_PENTOSE_METABOLIC_PROCESS	0.847739	0.396583	0.53147
GOBP_REGULATION_OF_ERYTHROCYTE_DIFFERENTIATION	-0.847791	0.396554	0.53147
GOBP_NEGATIVE_REGULATION_OF_LIPID_KINASE_ACTIVITY	-0.84699	0.397001	0.531924
GOBP_CELL_ADHESION_MOLECULE_PRODUCTION	0.846352	0.397356	0.532295
GOBP_NEGATIVE_REGULATION_OF_TRIGLYCERIDE_METABOLIC_PROCESS	0.844527	0.398375	0.533555
GOBP_NCRNA_TRANSCRIPTION	0.84434	0.398479	0.533589
GOBP_REGULATION_OF_SYNAPTIC_PLASTICITY	0.844011	0.398663	0.53373
GOBP_ECTODERM_DEVELOPMENT	0.843527	0.398934	0.533986
GOBP_NEUTROPHIL_HOMEOSTASIS	0.842194	0.399679	0.534879
GOBP_INSULIN_SECRETION_INVOLVED_IN_CELLULAR_RESPONSE_TO_GLUCOSE_STIMULUS	-0.839969	0.400926	0.536441
GOBP_TRIGLYCERIDE_BIOSYNTHETIC_PROCESS	0.83911	0.401407	0.536979
GOBP_EPITHELIAL_CELL_APOPTOTIC_PROCESS	0.83869	0.401643	0.537118
GOBP_REGULATION_OF_RELEASE_OF_SEQUESTERED_CALCIUM_ION_INTO_CYTOSOL	0.838551	0.401721	0.537118
GOBP_GLAND_DEVELOPMENT	-0.838502	0.401749	0.537118
GOBP_LIPOPHAGY	-0.83821	0.401913	0.537231
GOBP_REGULATION_OF_SUPEROXIDE_METABOLIC_PROCESS	-0.83684	0.402683	0.538154
GOBP_NEGATIVE_REGULATION_OF_MOLECULAR_FUNCTION	-0.83639	0.402936	0.538386
GOBP_OLIGOSACCHARIDE_BIOSYNTHETIC_PROCESS	-0.83619	0.403048	0.53843
GOBP_CELL_SURFACE_RECEPTOR_SIGNALING_PATHWAY_INVOLVED_IN_CELL_CELL_SIGNALING	-0.835028	0.403702	0.538985
GOBP_GANGLIOSIDE_BIOSYNTHETIC_PROCESS	-0.835086	0.403669	0.538985
GOBP_RESPONSE_TO_LEUCINE	-0.835167	0.403624	0.538985
GOBP_REGULATION_OF_OXIDOREDUCTASE_ACTIVITY	0.834496	0.404002	0.539279
GOBP_CELL_PROLIFERATION_IN_HINDBRAIN	-0.833768	0.404411	0.53972
GOBP_CATION_TRANSMEMBRANE_TRANSPORT	-0.831991	0.405414	0.540951
GOBP_HISTONE_H3_K23_ACETYLATION	-0.830447	0.406286	0.541901
GOBP_POSITIVE_REGULATION_OF_EXTRACELLULAR_MATRIX_ASSEMBLY	-0.830514	0.406248	0.541901
GOBP_NEGATIVE_REGULATION_OF_NEURON_DEATH	-0.830145	0.406457	0.541916
GOBP_REGULATION_OF_RUFFLE_ASSEMBLY	-0.830194	0.406429	0.541916
GOBP_PROTEIN_MODIFICATION_BY_SMALL_PROTEIN_CONJUGATION	-0.829967	0.406558	0.541944
GOBP_NEGATIVE_REGULATION_OF_CHEMOKINE_PRODUCTION	0.829399	0.406879	0.542176
GOBP_CELLULAR_PROTEIN_COMPLEX_DISASSEMBLY	0.829376	0.406892	0.542176
GOBP_REGULATION_OF_PHOSPHATIDYLCHOLINE_METABOLIC_PROCESS	0.829052	0.407075	0.542313
GOBP_SMOOTHENED_SIGNALING_PATHWAY	0.82817	0.407574	0.542871
GOBP_LIPID_DROPLET_ORGANIZATION	0.827665	0.40786	0.543146
GOBP_REGULATION_OF_PROTEIN_TARGETING_TO_MITOCHONDRION	-0.826583	0.408474	0.543856
GOBP_ESTABLISHMENT_OF_CENTROSOME_LOCALIZATION	0.825973	0.408819	0.544209
GOBP_POSITIVE_REGULATION_OF_ISOTYPE_SWITCHING	0.825629	0.409015	0.544209
GOBP_POSITIVE_REGULATION_OF_ENDOPLASMIC_RETICULUM_UNFOLDED_PROTEIN_RESPONSE	-0.825549	0.40906	0.544209
GOBP_DOUBLE_STRAND_BREAK_REPAIR_VIA_CLASSICAL_NONHOMOLOGOUS_END_JOINING	-0.825609	0.409026	0.544209
GOBP_POSITIVE_REGULATION_OF_BEHAVIOR	-0.82517	0.409275	0.544281
GOBP_BONE_RESORPTION	-0.825256	0.409226	0.544281
GOBP_LEYDIG_CELL_DIFFERENTIATION	-0.824832	0.409467	0.544429
GOBP_TRANSFERRIN_TRANSPORT	-0.824643	0.409574	0.544465
GOBP_SIGNAL_TRANSDUCTION_INVOLVED_IN_REGULATION_OF_GENE_EXPRESSION	-0.824024	0.409926	0.544826
GOBP_NEGATIVE_REGULATION_OF_NEURON_PROJECTION_DEVELOPMENT	-0.823831	0.410035	0.544865
GOBP_CELLULAR_RESPONSE_TO_FATTY_ACID	-0.822389	0.410855	0.545847
GOBP_MATURE_B_CELL_DIFFERENTIATION_INVOLVED_IN_IMMUNE_RESPONSE	0.820993	0.41165	0.546729
GOBP_T_CELL_ACTIVATION	0.820374	0.412003	0.546729
GOBP_POSITIVE_REGULATION_OF_MYELOID_CELL_APOPTOTIC_PROCESS	-0.820398	0.411989	0.546729
GOBP_REGULATION_OF_TRANSCRIPTION_INITIATION_FROM_RNA_POLYMERASE_II_PROMOTER	-0.820646	0.411848	0.546729
GOBP_IONOTROPIC_GLUTAMATE_RECEPTOR_SIGNALING_PATHWAY	-0.820665	0.411837	0.546729
GOBP_ZINC_ION_TRANSPORT	-0.820916	0.411694	0.546729
GOBP_POSITIVE_REGULATION_OF_HISTONE_DEACETYLASE_ACTIVITY	-0.820197	0.412104	0.546756
GOBP_ACTIN_POLYMERIZATION_OR_DEPOLYMERIZATION	-0.820006	0.412213	0.546793
GOBP_NEGATIVE_REGULATION_OF_CYTOKINE_PRODUCTION_INVOLVED_IN_IMMUNE_RESPONSE	0.819611	0.412438	0.546985
GOBP_POSITIVE_REGULATION_OF_AUTOPHAGY	-0.818667	0.412976	0.547591
GOBP_WNT_SIGNALING_PATHWAY_INVOLVED_IN_HEART_DEVELOPMENT	-0.817873	0.413429	0.548085
GOBP_NEGATIVE_REGULATION_OF_CELL_CYCLE	-0.816199	0.414386	0.549246
GOBP_MUSCLE_CONTRACTION	-0.815536	0.414765	0.549641
GOBP_MULTI_ORGANISM_MEMBRANE_FUSION	-0.815088	0.415022	0.549766
GOBP_CELLULAR_RESPONSE_TO_DEXAMETHASONE_STIMULUS	-0.815207	0.414954	0.549766
GOBP_SKIN_DEVELOPMENT	-0.813057	0.416185	0.551199
GOBP_EMBRYONIC_DIGESTIVE_TRACT_DEVELOPMENT	0.812628	0.416431	0.551418
GOBP_POSITIVE_REGULATION_OF_IMMUNOGLOBULIN_PRODUCTION	0.812189	0.416683	0.551624
GOBP_POSITIVE_REGULATION_OF_ALPHA_BETA_T_CELL_ACTIVATION	-0.812072	0.41675	0.551624
GOBP_TRANSPORT_ALONG_MICROTUBULE	0.811768	0.416925	0.551747
GOBP_ENAMEL_MINERALIZATION	0.811321	0.417181	0.551872
GOBP_NEGATIVE_REGULATION_OF_PROTEIN_EXPORT_FROM_NUCLEUS	-0.811434	0.417116	0.551872
GOBP_REGULATION_OF_METAL_ION_TRANSPORT	0.809565	0.41819	0.553098
GOBP_POSITIVE_REGULATION_OF_EXTRINSIC_APOPTOTIC_SIGNALING_PATHWAY_VIA_DEATH_DOMAIN_RECEPTORS	0.80819	0.418981	0.554036
GOBP_NEGATIVE_REGULATION_OF_DENDRITE_DEVELOPMENT	0.807887	0.419155	0.554159
GOBP_POSITIVE_REGULATION_OF_NATURAL_KILLER_CELL_PROLIFERATION	-0.807159	0.419575	0.554605
GOBP_REGULATION_OF_KILLING_OF_CELLS_OF_OTHER_ORGANISM	0.806304	0.420068	0.555148
GOBP_REGULATION_OF_PERK_MEDIATED_UNFOLDED_PROTEIN_RESPONSE	-0.806124	0.420171	0.555177
GOBP_RIBONUCLEOSIDE_TRIPHOSPHATE_BIOSYNTHETIC_PROCESS	-0.805628	0.420457	0.555446
GOBP_DEVELOPMENTAL_PROCESS_INVOLVED_IN_REPRODUCTION	-0.805131	0.420744	0.555717
GOBP_UROGENITAL_SYSTEM_DEVELOPMENT	-0.80487	0.420894	0.555807
GOBP_REGULATION_OF_RESPONSE_TO_STRESS	0.804326	0.421208	0.556113
GOBP_REGULATION_OF_GLUCAN_BIOSYNTHETIC_PROCESS	0.803945	0.421429	0.556296
GOBP_POSITIVE_REGULATION_OF_CHOLESTEROL_METABOLIC_PROCESS	0.803543	0.421661	0.556494
GOBP_FEMALE_GENITALIA_DEVELOPMENT	0.803221	0.421847	0.556523
GOBP_POSITIVE_REGULATION_BY_HOST_OF_VIRAL_TRANSCRIPTION	-0.803306	0.421798	0.556523
GOBP_REGULATION_OF_MUSCLE_CONTRACTION	-0.802925	0.422018	0.55664
GOBP_REGULATION_OF_IMMUNE_SYSTEM_PROCESS	0.802526	0.422249	0.556794
GOBP_RESPIRATORY_SYSTEM_DEVELOPMENT	-0.802439	0.422299	0.556794
GOBP_ORGANONITROGEN_COMPOUND_CATABOLIC_PROCESS	-0.80163	0.422767	0.557302
GOBP_NEURON_DEATH	0.801065	0.423094	0.557625
GOBP_CELLULAR_COMPONENT_DISASSEMBLY	0.800179	0.423607	0.558193
GOBP_NEGATIVE_REGULATION_OF_STRIATED_MUSCLE_CONTRACTION	-0.798511	0.424574	0.559358
GOBP_PHAGOLYSOSOME_ASSEMBLY	-0.79778	0.424998	0.559808
GOBP_POSITIVE_REGULATION_OF_MULTICELLULAR_ORGANISMAL_PROCESS	0.797484	0.42517	0.559895
GOBP_REGULATION_OF_OLIGODENDROCYTE_DIFFERENTIATION	0.797256	0.425303	0.559895
GOBP_PROTON_TRANSMEMBRANE_TRANSPORT	-0.79724	0.425312	0.559895
GOBP_DNA_REPLICATION_DEPENDENT_NUCLEOSOME_ORGANIZATION	-0.795581	0.426276	0.561054
GOBP_CELL_CELL_SIGNALING	0.794984	0.426623	0.561403
GOBP_RECEPTOR_LOCALIZATION_TO_SYNAPSE	-0.793586	0.427436	0.562364
GOBP_ORGANISM_EMERGENCE_FROM_PROTECTIVE_STRUCTURE	0.792708	0.427948	0.562864
GOBP_REGULATION_OF_OXIDATIVE_STRESS_INDUCED_INTRINSIC_APOPTOTIC_SIGNALING_PATHWAY	0.792648	0.427983	0.562864
GOBP_NEUROTRANSMITTER_METABOLIC_PROCESS	0.792428	0.428111	0.562924
GOBP_NEGATIVE_REGULATION_OF_OXIDOREDUCTASE_ACTIVITY	-0.790073	0.429485	0.564621
GOBP_RESPONSE_TO_THYROID_HORMONE	-0.788976	0.430126	0.565354
GOBP_GLUTAMATE_RECEPTOR_SIGNALING_PATHWAY	-0.788253	0.430548	0.565799
GOBP_POSITIVE_REGULATION_OF_TRANSPORTER_ACTIVITY	0.787092	0.431228	0.566582
GOBP_REGULATION_OF_EXCITATORY_SYNAPSE_ASSEMBLY	0.78554	0.432137	0.567667
GOBP_REGULATION_OF_SYNAPTIC_VESICLE_TRANSPORT	0.78451	0.432741	0.56835
GOBP_NEGATIVE_REGULATION_OF_INFLAMMATORY_RESPONSE_TO_ANTIGENIC_STIMULUS	0.783963	0.433062	0.568559
GOBP_BLASTOCYST_DEVELOPMENT	-0.783952	0.433068	0.568559
GOBP_ADULT_BEHAVIOR	-0.78379	0.433163	0.568574
GOBP_POSITIVE_REGULATION_OF_MITOCHONDRIAL_MEMBRANE_POTENTIAL	0.78351	0.433328	0.568665
GOBP_ENDOTHELIAL_CELL_DEVELOPMENT	0.783386	0.4334	0.568665
GOBP_POSITIVE_REGULATION_OF_PROTEIN_SERINE_THREONINE_KINASE_ACTIVITY	0.782367	0.433999	0.56934
GOBP_INTERLEUKIN_13_PRODUCTION	0.781383	0.434577	0.569735
GOBP_REGULATION_OF_ENDOTHELIAL_CELL_DIFFERENTIATION	0.781315	0.434617	0.569735
GOBP_SYNAPTIC_VESICLE_TRANSPORT	-0.781282	0.434636	0.569735
GOBP_EMBRYONIC_SKELETAL_SYSTEM_MORPHOGENESIS	-0.781536	0.434487	0.569735
GOBP_NEGATIVE_REGULATION_OF_TYPE_2_IMMUNE_RESPONSE	0.781075	0.434758	0.569747
GOBP_CELLULAR_RESPONSE_TO_CHEMICAL_STRESS	0.780981	0.434813	0.569747
GOBP_LIPID_LOCALIZATION	0.779406	0.435741	0.570851
GOBP_NEGATIVE_REGULATION_OF_INTERLEUKIN_13_PRODUCTION	0.779009	0.435974	0.571047
GOBP_PEROXISOMAL_TRANSPORT	0.778271	0.436409	0.571506
GOBP_POSITIVE_REGULATION_OF_PLASMINOGEN_ACTIVATION	0.777851	0.436657	0.571721
GOBP_POSITIVE_REGULATION_OF_DENDRITIC_SPINE_DEVELOPMENT	0.777151	0.43707	0.571792
GOBP_REGULATION_OF_PROTEIN_GLYCOSYLATION	-0.776899	0.437218	0.571792
GOBP_REGULATION_OF_TRANSFERASE_ACTIVITY	-0.776928	0.437201	0.571792
GOBP_CELLULAR_RESPONSE_TO_OXYGEN_LEVELS	-0.776989	0.437165	0.571792
GOBP_CITRATE_METABOLIC_PROCESS	-0.777076	0.437114	0.571792
GOBP_PROTEIN_PHOSPHORYLATION	-0.777471	0.436881	0.571792
GOBP_NEGATIVE_REGULATION_OF_T_HELPER_17_TYPE_IMMUNE_RESPONSE	0.776569	0.437413	0.571937
GOBP_CELLULAR_LIPID_CATABOLIC_PROCESS	0.776164	0.437652	0.572139
GOBP_NEURON_DEVELOPMENT	-0.77329	0.439351	0.574249
GOBP_AUTOPHAGY_OF_MITOCHONDRION	0.771753	0.440261	0.575328
GOBP_NEGATIVE_REGULATION_OF_LYMPHOCYTE_MIGRATION	0.771433	0.44045	0.575464
GOBP_REGULATION_OF_SODIUM_ION_TRANSPORT	-0.771156	0.440614	0.575567
GOBP_IMMUNE_RESPONSE_TO_TUMOR_CELL	-0.77101	0.440701	0.57557
GOBP_NEUROTRANSMITTER_GATED_ION_CHANNEL_CLUSTERING	0.769709	0.441473	0.576466
GOBP_ROOF_OF_MOUTH_DEVELOPMENT	-0.76951	0.441591	0.576509
GOBP_HOMEOSTASIS_OF_NUMBER_OF_CELLS_WITHIN_A_TISSUE	-0.768944	0.441927	0.576837
GOBP_POSITIVE_REGULATION_OF_MICROGLIAL_CELL_ACTIVATION	0.768081	0.442439	0.577395
GOBP_RESPONSE_TO_FLUID_SHEAR_STRESS	0.767798	0.442607	0.577502
GOBP_PROTEIN_DEGLYCOSYLATION	-0.767429	0.442826	0.577566
GOBP_ACTOMYOSIN_STRUCTURE_ORGANIZATION	-0.767498	0.442785	0.577566
GOBP_CELLULAR_RESPONSE_TO_CALCIUM_ION	0.766861	0.443164	0.577896
GOBP_PROGRAMMED_CELL_DEATH_INVOLVED_IN_CELL_DEVELOPMENT	0.766644	0.443293	0.577952
GOBP_REGULATION_OF_OSSIFICATION	-0.766342	0.443473	0.578076
GOBP_POSITIVE_REGULATION_OF_PROTEIN_TYROSINE_KINASE_ACTIVITY	0.764622	0.444497	0.579299
GOBP_COMPLEMENT_RECEPTOR_MEDIATED_SIGNALING_PATHWAY	0.762299	0.445882	0.580986
GOBP_ACUTE_INFLAMMATORY_RESPONSE	0.762163	0.445963	0.580986
GOBP_AMINO_ACID_BETAINE_BIOSYNTHETIC_PROCESS	0.761104	0.446595	0.581586
GOBP_REGULATION_OF_NEUROTRANSMITTER_UPTAKE	-0.761235	0.446517	0.581586
GOBP_RESPONSE_TO_AMINO_ACID_STARVATION	0.760054	0.447222	0.582182
GOBP_LEUKEMIA_INHIBITORY_FACTOR_SIGNALING_PATHWAY	-0.76005	0.447225	0.582182
GOBP_NEGATIVE_REGULATION_OF_OSTEOBLAST_PROLIFERATION	0.759283	0.447683	0.582667
GOBP_MALE_SEX_DIFFERENTIATION	-0.758349	0.448242	0.583283
GOBP_INTERFERON_BETA_PRODUCTION	-0.758199	0.448332	0.583288
GOBP_POSITIVE_REGULATION_OF_OXIDATIVE_STRESS_INDUCED_NEURON_DEATH	0.757711	0.448624	0.583555
GOBP_POSITIVE_REGULATION_OF_INTRACELLULAR_ESTROGEN_RECEPTOR_SIGNALING_PATHWAY	-0.755005	0.450246	0.585441
GOBP_ENTERIC_NERVOUS_SYSTEM_DEVELOPMENT	-0.755041	0.450224	0.585441
GOBP_MEMBRANE_LIPID_BIOSYNTHETIC_PROCESS	0.754584	0.450499	0.585657
GOBP_CELLULAR_RESPONSE_TO_VASCULAR_ENDOTHELIAL_GROWTH_FACTOR_STIMULUS	-0.75373	0.451011	0.586211
GOBP_VITAMIN_BIOSYNTHETIC_PROCESS	0.752468	0.451769	0.586897
GOBP_RESPONSE_TO_ABIOTIC_STIMULUS	-0.752419	0.451799	0.586897
GOBP_LYMPHOID_PROGENITOR_CELL_DIFFERENTIATION	-0.752637	0.451668	0.586897
GOBP_LUTEOLYSIS	0.75226	0.451895	0.586909
GOBP_REGULATION_OF_GRANULOCYTE_DIFFERENTIATION	-0.752096	0.451993	0.586924
GOBP_POSITIVE_REGULATION_OF_I_KAPPAB_PHOSPHORYLATION	0.749832	0.453356	0.588581
GOBP_TRIGLYCERIDE_CATABOLIC_PROCESS	-0.74946	0.45358	0.588759
GOBP_PROTEIN_O_LINKED_GLYCOSYLATION	0.74848	0.454171	0.5893
GOBP_LUTEINIZATION	-0.748571	0.454116	0.5893
GOBP_NEGATIVE_REGULATION_OF_BMP_SIGNALING_PATHWAY	0.748219	0.454328	0.589392
GOBP_REGULATION_OF_TOR_SIGNALING	0.747628	0.454685	0.589741
GOBP_SKELETAL_MUSCLE_SATELLITE_CELL_ACTIVATION	-0.747338	0.454859	0.589855
GOBP_PROTEIN_HETEROTETRAMERIZATION	0.74652	0.455353	0.590382
GOBP_CELLULAR_DETOXIFICATION_OF_ALDEHYDE	0.746117	0.455597	0.590585
GOBP_CRANIOFACIAL_SUTURE_MORPHOGENESIS	0.744766	0.456413	0.59153
GOBP_POSITIVE_REGULATION_OF_SECRETION	-0.74362	0.457106	0.592315
GOBP_REGULATION_OF_TUMOR_NECROSIS_FACTOR_MEDIATED_SIGNALING_PATHWAY	-0.742115	0.458018	0.593383
GOBP_REGULATION_OF_VESICLE_FUSION	0.741893	0.458152	0.593444
GOBP_POSITIVE_REGULATION_OF_RESPONSE_TO_BIOTIC_STIMULUS	0.741578	0.458343	0.593577
GOBP_MITOPHAGY	-0.740536	0.458975	0.594282
GOBP_NEGATIVE_REGULATION_OF_HISTONE_METHYLATION	-0.740214	0.45917	0.594421
GOBP_LIPID_PHOSPHORYLATION	-0.739929	0.459343	0.594532
GOBP_REGULATION_OF_WNT_SIGNALING_PATHWAY	-0.739708	0.459477	0.594592
GOBP_REGULATION_OF_AUTOPHAGY_OF_MITOCHONDRION	0.739542	0.459578	0.594609
GOBP_MEMBRANE_DEPOLARIZATION	0.738901	0.459967	0.594999
GOBP_REGULATION_OF_ACTIN_FILAMENT_BASED_PROCESS	-0.738615	0.460141	0.59511
GOBP_MINUS_END_DIRECTED_ORGANELLE_TRANSPORT_ALONG_MICROTUBULE	-0.73705	0.461092	0.596226
GOBP_REGULATION_OF_IRON_ION_TRANSPORT	0.736617	0.461355	0.596438
GOBP_CD4_POSITIVE_OR_CD8_POSITIVE_ALPHA_BETA_T_CELL_LINEAGE_COMMITMENT	0.73649	0.461432	0.596438
GOBP_POSITIVE_REGULATION_OF_SYNAPSE_MATURATION	-0.735986	0.461739	0.596607
GOBP_SENSORY_ORGAN_DEVELOPMENT	-0.736084	0.46168	0.596607
GOBP_SIGNAL_TRANSDUCTION_BY_P53_CLASS_MEDIATOR	0.734786	0.46247	0.59734
GOBP_PROTEIN_DEPALMITOYLATION	0.734766	0.462482	0.59734
GOBP_RESPONSE_TO_PH	0.734236	0.462805	0.597637
GOBP_REGULATION_OF_LONG_TERM_SYNAPTIC_POTENTIATION	0.73408	0.4629	0.597637
GOBP_ALCOHOL_METABOLIC_PROCESS	0.733954	0.462977	0.597637
GOBP_PURINE_NUCLEOBASE_BIOSYNTHETIC_PROCESS	0.733332	0.463356	0.598013
GOBP_TROPHECTODERMAL_CELL_DIFFERENTIATION	0.732733	0.463722	0.59837
GOBP_REGULATION_OF_PROTEIN_POLYMERIZATION	-0.732585	0.463812	0.598372
GOBP_MEMBRANE_DOCKING	-0.731138	0.464695	0.599398
GOBP_ELASTIN_METABOLIC_PROCESS	0.729397	0.465759	0.600428
GOBP_POSTSYNAPSE_ASSEMBLY	-0.729511	0.465689	0.600428
GOBP_POSITIVE_REGULATION_OF_SMOOTH_MUSCLE_CELL_DIFFERENTIATION	-0.729551	0.465665	0.600428
GOBP_REGULATION_OF_RECEPTOR_CATABOLIC_PROCESS	0.728996	0.466004	0.600546
GOBP_NEGATIVE_REGULATION_OF_MEMBRANE_PERMEABILITY	0.728957	0.466028	0.600546
GOBP_T_CELL_LINEAGE_COMMITMENT	0.727664	0.466819	0.601249
GOBP_CHOLINE_TRANSPORT	0.727631	0.466839	0.601249
GOBP_REGULATION_OF_PEPTIDYL_CYSTEINE_S_NITROSYLATION	-0.727673	0.466814	0.601249
GOBP_POSITIVE_REGULATION_OF_LIPID_STORAGE	-0.727166	0.467124	0.601501
GOBP_POSITIVE_REGULATION_OF_TRANSCRIPTION_REGULATORY_REGION_DNA_BINDING	-0.726662	0.467433	0.60167
GOBP_RESPONSE_TO_UV	-0.726733	0.46739	0.60167
GOBP_POSITIVE_REGULATION_OF_NITRIC_OXIDE_SYNTHASE_ACTIVITY	0.726491	0.467538	0.60169
GOBP_REPRODUCTION	-0.725593	0.468088	0.60217
GOBP_PROTEIN_DEMANNOSYLATION	-0.725662	0.468046	0.60217
GOBP_REGULATION_OF_RRNA_PROCESSING	0.724976	0.468467	0.602543
GOBP_SA_NODE_CELL_TO_ATRIAL_CARDIAC_MUSCLE_CELL_COMMUNICATION	0.72426	0.468906	0.602994
GOBP_CARDIAC_MUSCLE_FIBER_DEVELOPMENT	-0.723756	0.469215	0.603048
GOBP_CARDIAC_MUSCLE_CELL_ACTION_POTENTIAL_INVOLVED_IN_CONTRACTION	-0.72379	0.469195	0.603048
GOBP_N_TERMINAL_PEPTIDYL_METHIONINE_ACETYLATION	-0.723941	0.469102	0.603048
GOBP_POSITIVE_REGULATION_OF_T_HELPER_17_CELL_DIFFERENTIATION	0.723446	0.469406	0.603064
GOBP_RECEPTOR_METABOLIC_PROCESS	-0.723544	0.469346	0.603064
GOBP_AMINE_CATABOLIC_PROCESS	0.723103	0.469617	0.603221
GOBP_MULTI_CILIATED_EPITHELIAL_CELL_DIFFERENTIATION	0.722161	0.470195	0.60385
GOBP_REGULATION_OF_MDA_5_SIGNALING_PATHWAY	-0.721836	0.470395	0.603992
GOBP_NIK_NF_KAPPAB_SIGNALING	0.720503	0.471215	0.60493
GOBP_EPITHELIUM_DEVELOPMENT	-0.71881	0.472258	0.606039
GOBP_DETECTION_OF_LIGHT_STIMULUS	-0.718942	0.472177	0.606039
GOBP_REGULATION_OF_ENDOPLASMIC_RETICULUM_UNFOLDED_PROTEIN_RESPONSE	-0.718435	0.472489	0.606221
GOBP_POSITIVE_REGULATION_OF_NIK_NF_KAPPAB_SIGNALING	-0.716312	0.473799	0.607786
GOBP_MAINTENANCE_OF_PROTEIN_LOCATION_IN_EXTRACELLULAR_REGION	-0.715987	0.473999	0.607813
GOBP_OTIC_VESICLE_DEVELOPMENT	-0.71611	0.473924	0.607813
GOBP_GLUCOSE_METABOLIC_PROCESS	0.715024	0.474594	0.608461
GOBP_REGULATION_OF_CELLULAR_RESPONSE_TO_STRESS	-0.714528	0.474901	0.608739
GOBP_TETRAHYDROFOLATE_BIOSYNTHETIC_PROCESS	0.714058	0.475191	0.608996
GOBP_MICROGLIAL_CELL_MIGRATION	0.713016	0.475836	0.609707
GOBP_PH_ELEVATION	0.71275	0.476001	0.609729
GOBP_NEGATIVE_REGULATION_OF_TRANSCRIPTION_REGULATORY_REGION_DNA_BINDING	0.712688	0.476039	0.609729
GOBP_SULFUR_COMPOUND_CATABOLIC_PROCESS	0.712552	0.476123	0.609729
GOBP_POSITIVE_REGULATION_OF_ACUTE_INFLAMMATORY_RESPONSE	0.712173	0.476358	0.609914
GOBP_CELLULAR_RESPONSE_TO_HEAT	-0.711356	0.476864	0.610447
GOBP_NEUROTRANSMITTER_REUPTAKE	-0.710536	0.477372	0.610982
GOBP_POSITIVE_REGULATION_OF_PROTEIN_EXIT_FROM_ENDOPLASMIC_RETICULUM	0.709483	0.478025	0.611587
GOBP_BIOLOGICAL_ADHESION	-0.70956	0.477977	0.611587
GOBP_LYMPH_VESSEL_DEVELOPMENT	0.709027	0.478308	0.611768
GOBP_MUSCLE_CELL_CELLULAR_HOMEOSTASIS	0.708963	0.478347	0.611768
GOBP_ORGANELLE_DISASSEMBLY	0.708407	0.478693	0.611996
GOBP_REGULATION_OF_ANIMAL_ORGAN_MORPHOGENESIS	0.708386	0.478706	0.611996
GOBP_NEGATIVE_REGULATION_OF_HYDROLASE_ACTIVITY	-0.707282	0.479391	0.612757
GOBP_OSTEOCLAST_DIFFERENTIATION	0.706551	0.479846	0.613168
GOBP_MATURE_RIBOSOME_ASSEMBLY	-0.706472	0.479894	0.613168
GOBP_MYELOID_CELL_DIFFERENTIATION	-0.706062	0.48015	0.613379
GOBP_NEGATIVE_REGULATION_OF_RECEPTOR_SIGNALING_PATHWAY_VIA_JAK_STAT	0.705479	0.480512	0.613726
GOBP_REGULATION_OF_LIPASE_ACTIVITY	0.705223	0.480671	0.613814
GOBP_ORGANELLE_MEMBRANE_FUSION	-0.704982	0.480821	0.61389
GOBP_OPTIC_NERVE_DEVELOPMENT	-0.704671	0.481015	0.614021
GOBP_POSITIVE_REGULATION_OF_NITRIC_OXIDE_SYNTHASE_BIOSYNTHETIC_PROCESS	0.703635	0.48166	0.614483
GOBP_BONE_MINERALIZATION_INVOLVED_IN_BONE_MATURATION	0.703508	0.481739	0.614483
GOBP_POSITIVE_REGULATION_OF_LOCOMOTION	-0.703572	0.4817	0.614483
GOBP_PROTEIN_ACYLATION	-0.703805	0.481554	0.614483
GOBP_NEGATIVE_REGULATION_OF_POTASSIUM_ION_TRANSPORT	-0.702821	0.482167	0.614797
GOBP_CHROMATIN_MEDIATED_MAINTENANCE_OF_TRANSCRIPTION	-0.70294	0.482093	0.614797
GOBP_VACUOLE_FUSION	0.702166	0.482575	0.615202
GOBP_POSITIVE_REGULATION_OF_DNA_BINDING_TRANSCRIPTION_FACTOR_ACTIVITY	-0.7016	0.482929	0.615536
GOBP_POSITIVE_REGULATION_OF_PROTEIN_CATABOLIC_PROCESS	-0.701426	0.483037	0.615559
GOBP_DEFINITIVE_HEMOPOIESIS	-0.701021	0.48329	0.615765
GOBP_THYMUS_DEVELOPMENT	-0.700719	0.483478	0.615889
GOBP_POSITIVE_REGULATION_OF_CELL_ADHESION	0.699856	0.484017	0.61646
GOBP_REGULATION_OF_KIDNEY_DEVELOPMENT	0.699541	0.484214	0.616595
GOBP_REGULATION_OF_ACTIN_NUCLEATION	-0.699085	0.484499	0.616726
GOBP_ACTIVATION_OF_TRANSMEMBRANE_RECEPTOR_PROTEIN_TYROSINE_KINASE_ACTIVITY	-0.699218	0.484416	0.616726
GOBP_FOLIC_ACID_TRANSPORT	0.698239	0.485027	0.617283
GOBP_REGULATION_OF_ADHERENS_JUNCTION_ORGANIZATION	-0.697936	0.485218	0.617409
GOBP_NEGATIVE_REGULATION_OF_CD4_POSITIVE_ALPHA_BETA_T_CELL_DIFFERENTIATION	0.697067	0.485761	0.617984
GOBP_NEGATIVE_REGULATION_OF_INNATE_IMMUNE_RESPONSE	0.695711	0.48661	0.618948
GOBP_MEMBRANE_DEPOLARIZATION_DURING_CARDIAC_MUSCLE_CELL_ACTION_POTENTIAL	-0.695396	0.486807	0.619083
GOBP_SARCOMERE_ORGANIZATION	0.694576	0.487321	0.619227
GOBP_WOUND_HEALING_SPREADING_OF_EPIDERMAL_CELLS	-0.694486	0.487378	0.619227
GOBP_CELL_PROJECTION_ORGANIZATION	-0.694757	0.487208	0.619227
GOBP_HISTONE_DEUBIQUITINATION	-0.694862	0.487142	0.619227
GOBP_REGULATION_OF_CHOLESTEROL_BIOSYNTHETIC_PROCESS	-0.694948	0.487088	0.619227
GOBP_POSITIVE_REGULATION_OF_RNA_POLYMERASE_II_TRANSCRIPTION_PREINITIATION_COMPLEX_ASSEMBLY	0.694304	0.487492	0.619246
GOBP_NEGATIVE_REGULATION_OF_CALCIUM_ION_IMPORT	0.693879	0.487758	0.619246
GOBP_REGULATION_OF_CELL_CYCLE_G2_M_PHASE_TRANSITION	-0.693967	0.487703	0.619246
GOBP_BRANCHING_INVOLVED_IN_LABYRINTHINE_LAYER_MORPHOGENESIS	-0.693975	0.487698	0.619246
GOBP_CELLULAR_RESPONSE_TO_LIPID	-0.693336	0.488099	0.619562
GOBP_LEFT_RIGHT_AXIS_SPECIFICATION	0.692643	0.488534	0.619999
GOBP_INFLAMMATORY_RESPONSE_TO_WOUNDING	-0.690909	0.489623	0.621264
GOBP_NEGATIVE_REGULATION_OF_ACTIVATED_T_CELL_PROLIFERATION	0.690138	0.490107	0.621724
GOBP_REGULATION_OF_DNA_METHYLATION	-0.690041	0.490168	0.621724
GOBP_RESPONSE_TO_GLYCOSIDE	0.68929	0.490641	0.622206
GOBP_POSITIVE_REGULATION_OF_PROTEIN_KINASE_ACTIVITY	-0.688713	0.491004	0.622551
GOBP_POSITIVE_REGULATION_OF_MONOCYTE_CHEMOTACTIC_PROTEIN_1_PRODUCTION	0.686862	0.492169	0.623795
GOBP_GERMINAL_CENTER_FORMATION	-0.6869	0.492146	0.623795
GOBP_PHENOL_CONTAINING_COMPOUND_BIOSYNTHETIC_PROCESS	-0.686202	0.492586	0.624206
GOBP_SMOOTH_MUSCLE_CELL_MIGRATION	0.685791	0.492845	0.62434
GOBP_STEROL_HOMEOSTASIS	0.685598	0.492967	0.62434
GOBP_REGULATION_OF_EXIT_FROM_MITOSIS	-0.685596	0.492968	0.62434
GOBP_NEGATIVE_REGULATION_OF_PROTEIN_TARGETING_TO_MITOCHONDRION	-0.685233	0.493197	0.624396
GOBP_REGULATION_OF_BIOMINERALIZATION	-0.685237	0.493194	0.624396
GOBP_BODY_FLUID_SECRETION	0.684672	0.493551	0.624509
GOBP_EPITHELIAL_CELL_DIFFERENTIATION	-0.684655	0.493562	0.624509
GOBP_NEGATIVE_REGULATION_OF_VASCULAR_ENDOTHELIAL_CELL_PROLIFERATION	-0.684732	0.493513	0.624509
GOBP_NEGATIVE_REGULATION_OF_MACROAUTOPHAGY	-0.684361	0.493747	0.624626
GOBP_PEPTIDE_CATABOLIC_PROCESS	0.684101	0.493912	0.624718
GOBP_DISTAL_TUBULE_DEVELOPMENT	0.683588	0.494235	0.624894
GOBP_SEX_DIFFERENTIATION	-0.683598	0.494229	0.624894
GOBP_NUCLEIC_ACID_PHOSPHODIESTER_BOND_HYDROLYSIS	0.681861	0.495327	0.626157
GOBP_REGULATION_OF_CELL_KILLING	-0.68145	0.495587	0.626369
GOBP_NEGATIVE_REGULATION_OF_PROTEIN_CONTAINING_COMPLEX_ASSEMBLY	-0.680482	0.496199	0.627026
GOBP_POSITIVE_REGULATION_OF_TUMOR_NECROSIS_FACTOR_SUPERFAMILY_CYTOKINE_PRODUCTION	0.67984	0.496606	0.627189
GOBP_POSITIVE_REGULATION_OF_NUCLEOBASE_CONTAINING_COMPOUND_METABOLIC_PROCESS	-0.679888	0.496575	0.627189
GOBP_KERATAN_SULFATE_CATABOLIC_PROCESS	-0.679987	0.496512	0.627189
GOBP_DIADENOSINE_POLYPHOSPHATE_METABOLIC_PROCESS	-0.679457	0.496848	0.627379
GOBP_RESPONSE_TO_TESTOSTERONE	-0.679118	0.497063	0.627533
GOBP_NEGATIVE_REGULATION_OF_TRANSLATION_IN_RESPONSE_TO_STRESS	-0.678715	0.497319	0.627739
GOBP_DENDRITE_DEVELOPMENT	0.677906	0.497831	0.628268
GOBP_POSITIVE_REGULATION_OF_CAMP_MEDIATED_SIGNALING	0.676154	0.498943	0.629554
GOBP_SEMAPHORIN_PLEXIN_SIGNALING_PATHWAY_INVOLVED_IN_AXON_GUIDANCE	0.675755	0.499196	0.629733
GOBP_NEGATIVE_REGULATION_OF_HISTONE_H3_K9_METHYLATION	0.675492	0.499363	0.629733
GOBP_NEGATIVE_REGULATION_OF_GLYCOLYTIC_PROCESS	-0.675581	0.499307	0.629733
GOBP_NUCLEOBASE_BIOSYNTHETIC_PROCESS	0.675345	0.499457	0.629733
GOBP_NEGATIVE_REGULATION_OF_VASCULAR_PERMEABILITY	-0.674735	0.499844	0.630105
GOBP_NEGATIVE_REGULATION_OF_STRIATED_MUSCLE_CELL_DIFFERENTIATION	0.674284	0.500131	0.630227
GOBP_RNA_CAPPING	0.674244	0.500156	0.630227
GOBP_REGULATION_OF_FEAR_RESPONSE	0.67407	0.500267	0.630227
GOBP_REGULATION_OF_RESPONSE_TO_TUMOR_CELL	-0.673998	0.500313	0.630227
GOBP_REGULATION_OF_PH	0.672357	0.501356	0.631424
GOBP_REGULATION_OF_PROTEIN_CONTAINING_COMPLEX_DISASSEMBLY	-0.672112	0.501512	0.631503
GOBP_POSITIVE_REGULATION_OF_PHOSPHOLIPID_BIOSYNTHETIC_PROCESS	0.67107	0.502176	0.631986
GOBP_BONE_GROWTH	0.670996	0.502223	0.631986
GOBP_VASCULOGENESIS	-0.670924	0.502269	0.631986
GOBP_NEGATIVE_REGULATION_OF_PLASMA_MEMBRANE_BOUNDED_CELL_PROJECTION_ASSEMBLY	-0.671182	0.502105	0.631986
GOBP_PIGMENT_CATABOLIC_PROCESS	0.669357	0.503268	0.633125
GOBP_PEPTIDYL_LYSINE_DIMETHYLATION	-0.668977	0.50351	0.633313
GOBP_ADRENERGIC_RECEPTOR_SIGNALING_PATHWAY	-0.668775	0.503639	0.633357
GOBP_POST_EMBRYONIC_DEVELOPMENT	-0.668192	0.504011	0.633708
GOBP_CARBOHYDRATE_MEDIATED_SIGNALING	0.66725	0.504613	0.634346
GOBP_REGULATION_OF_MULTICELLULAR_ORGANISMAL_DEVELOPMENT	0.666922	0.504822	0.634374
GOBP_NEGATIVE_REGULATION_OF_LIPOPROTEIN_METABOLIC_PROCESS	-0.666968	0.504792	0.634374
GOBP_TAXIS	0.666209	0.505278	0.634716
GOBP_POSITIVE_REGULATION_OF_TOLL_LIKE_RECEPTOR_2_SIGNALING_PATHWAY	0.666056	0.505375	0.634716
GOBP_POSITIVE_REGULATION_OF_MULTICELLULAR_ORGANISM_GROWTH	-0.66614	0.505322	0.634716
GOBP_POSITIVE_REGULATION_OF_VASCULATURE_DEVELOPMENT	0.665149	0.505955	0.635326
GOBP_SKELETAL_MYOFIBRIL_ASSEMBLY	-0.664492	0.506375	0.635736
GOBP_MAMMARY_GLAND_EPITHELIAL_CELL_DIFFERENTIATION	0.663552	0.506977	0.636167
GOBP_POSITIVE_REGULATION_OF_OXIDATIVE_STRESS_INDUCED_CELL_DEATH	-0.663516	0.507	0.636167
GOBP_NEGATIVE_REGULATION_OF_MYELINATION	-0.663554	0.506976	0.636167
GOBP_REGULATION_OF_VASCULATURE_DEVELOPMENT	0.662677	0.507538	0.636724
GOBP_GLUTAMINE_FAMILY_AMINO_ACID_BIOSYNTHETIC_PROCESS	0.661414	0.508347	0.637621
GOBP_RESPONSE_TO_EXTRACELLULAR_STIMULUS	0.661008	0.508607	0.637753
GOBP_LYMPH_NODE_DEVELOPMENT	-0.660957	0.50864	0.637753
GOBP_NEGATIVE_REGULATION_OF_ENDOTHELIAL_CELL_APOPTOTIC_PROCESS	0.660507	0.508928	0.637902
GOBP_GLIAL_CELL_DERIVED_NEUROTROPHIC_FACTOR_RECEPTOR_SIGNALING_PATHWAY	0.660478	0.508947	0.637902
GOBP_NEGATIVE_REGULATION_OF_CELLULAR_AMIDE_METABOLIC_PROCESS	-0.659937	0.509294	0.638219
GOBP_REGULATION_OF_NMDA_RECEPTOR_ACTIVITY	-0.659209	0.509761	0.638686
GOBP_ENDOPLASMIC_RETICULUM_LOCALIZATION	-0.658972	0.509914	0.638759
GOBP_REGULATION_OF_PRODUCTION_OF_SMALL_RNA_INVOLVED_IN_GENE_SILENCING_BY_RNA	-0.658596	0.510155	0.638943
GOBP_INTRA_S_DNA_DAMAGE_CHECKPOINT	0.658257	0.510373	0.639033
GOBP_CELLULAR_COMPONENT_DISASSEMBLY_INVOLVED_IN_EXECUTION_PHASE_OF_APOPTOSIS	-0.658191	0.510416	0.639033
GOBP_RESPONSE_TO_ACIDIC_PH	0.6565	0.511502	0.640275
GOBP_DETECTION_OF_MECHANICAL_STIMULUS_INVOLVED_IN_SENSORY_PERCEPTION	0.656164	0.511719	0.640428
GOBP_DETECTION_OF_CELL_DENSITY	0.655208	0.512334	0.641079
GOBP_REGULATION_OF_AUTOPHAGY_OF_MITOCHONDRION_IN_RESPONSE_TO_MITOCHONDRIAL_DEPOLARIZATION	-0.654815	0.512587	0.641277
GOBP_REGULATION_OF_HORMONE_SECRETION	0.65443	0.512835	0.64147
GOBP_POSITIVE_REGULATION_OF_TYPE_I_INTERFERON_PRODUCTION	0.652656	0.513978	0.642781
GOBP_REGULATION_OF_BEHAVIOR	-0.652399	0.514144	0.642869
GOBP_POSITIVE_REGULATION_OF_NF_KAPPAB_TRANSCRIPTION_FACTOR_ACTIVITY	-0.65225	0.51424	0.642871
GOBP_SULFUR_AMINO_ACID_TRANSPORT	0.652081	0.514349	0.642888
GOBP_NEGATIVE_REGULATION_OF_CALCIUM_ION_TRANSPORT	-0.651165	0.51494	0.643509
GOBP_CRANIAL_NERVE_DEVELOPMENT	0.650723	0.515225	0.643583
GOBP_POSITIVE_REGULATION_OF_CYSTEINE_TYPE_ENDOPEPTIDASE_ACTIVITY	-0.650631	0.515285	0.643583
GOBP_REGULATION_OF_PROTEIN_CONTAINING_COMPLEX_ASSEMBLY	-0.650703	0.515238	0.643583
GOBP_TOLL_LIKE_RECEPTOR_3_SIGNALING_PATHWAY	0.650038	0.515668	0.643943
GOBP_POSITIVE_REGULATION_OF_TRANSMEMBRANE_TRANSPORT	0.648679	0.516546	0.644921
GOBP_POSITIVE_REGULATION_OF_SMOOTH_MUSCLE_CELL_MIGRATION	0.64832	0.516778	0.645092
GOBP_POSITIVE_REGULATION_OF_EPITHELIAL_CELL_PROLIFERATION_INVOLVED_IN_WOUND_HEALING	0.647382	0.517385	0.645731
GOBP_PHAGOSOME_MATURATION	0.646592	0.517896	0.645999
GOBP_POSITIVE_REGULATION_OF_CELLULAR_EXTRAVASATION	0.646477	0.51797	0.645999
GOBP_POSITIVE_REGULATION_OF_IMMUNE_SYSTEM_PROCESS	0.64646	0.517981	0.645999
GOBP_RNA_POLYMERASE_II_PREINITIATION_COMPLEX_ASSEMBLY	-0.646572	0.517909	0.645999
GOBP_POSITIVE_REGULATION_OF_VASCULAR_ENDOTHELIAL_GROWTH_FACTOR_SIGNALING_PATHWAY	0.646099	0.518215	0.646059
GOBP_HYPEROSMOTIC_RESPONSE	-0.646091	0.51822	0.646059
GOBP_MULTICELLULAR_ORGANISMAL_RESPONSE_TO_STRESS	0.645602	0.518537	0.646336
GOBP_POSITIVE_REGULATION_OF_INTRINSIC_APOPTOTIC_SIGNALING_PATHWAY	-0.644695	0.519125	0.646949
GOBP_ISOCITRATE_METABOLIC_PROCESS	0.644218	0.519434	0.646977
GOBP_ENDOPLASMIC_RETICULUM_TO_CYTOSOL_TRANSPORT	-0.644279	0.519394	0.646977
GOBP_CYTOPLASMIC_SEQUESTERING_OF_PROTEIN	-0.644466	0.519273	0.646977
GOBP_CELL_VOLUME_HOMEOSTASIS	-0.643836	0.519682	0.647167
GOBP_MULTI_ORGANISM_LOCALIZATION	-0.642065	0.520831	0.648479
GOBP_TRANSMEMBRANE_TRANSPORT	-0.639652	0.522399	0.650312
GOBP_GLIOGENESIS	0.637669	0.523689	0.651466
GOBP_BONE_MORPHOGENESIS	-0.637636	0.523711	0.651466
GOBP_REGULATION_OF_DOPAMINE_RECEPTOR_SIGNALING_PATHWAY	-0.637867	0.52356	0.651466
GOBP_TISSUE_MIGRATION	-0.638074	0.523426	0.651466
GOBP_NEGATIVE_REGULATION_OF_DNA_RECOMBINATION	0.636207	0.524642	0.652504
GOBP_MITOTIC_NUCLEAR_MEMBRANE_ORGANIZATION	-0.635885	0.524851	0.652645
GOBP_CONVERGENT_EXTENSION	-0.635126	0.525346	0.653141
GOBP_PHYSIOLOGICAL_CARDIAC_MUSCLE_HYPERTROPHY	0.634722	0.525609	0.653338
GOBP_REGULATION_OF_COMPLEMENT_DEPENDENT_CYTOTOXICITY	-0.63444	0.525794	0.653338
GOBP_ESTABLISHMENT_OF_ENDOTHELIAL_BARRIER	-0.63456	0.525716	0.653338
GOBP_NEGATIVE_REGULATION_OF_RESPONSE_TO_STIMULUS	0.6341	0.526016	0.653494
GOBP_RESPIRATORY_BURST_INVOLVED_IN_DEFENSE_RESPONSE	-0.633065	0.526691	0.653854
GOBP_NEGATIVE_REGULATION_OF_CATALYTIC_ACTIVITY	-0.633194	0.526607	0.653854
GOBP_POSITIVE_REGULATION_OF_ATP_BIOSYNTHETIC_PROCESS	-0.633226	0.526586	0.653854
GOBP_RESPONSE_TO_STARVATION	-0.63336	0.526499	0.653854
GOBP_HEPATIC_STELLATE_CELL_ACTIVATION	0.632034	0.527365	0.654515
GOBP_INNER_CELL_MASS_CELL_PROLIFERATION	0.631889	0.527459	0.654515
GOBP_POSITIVE_REGULATION_OF_OSTEOBLAST_DIFFERENTIATION	0.631802	0.527516	0.654515
GOBP_REGULATION_OF_PEPTIDE_TRANSPORT	0.631646	0.527618	0.654515
GOBP_SPECIFICATION_OF_SYMMETRY	0.63151	0.527707	0.654515
GOBP_MYELOID_LEUKOCYTE_DIFFERENTIATION	0.631233	0.527888	0.65462
GOBP_SUPRAMOLECULAR_FIBER_ORGANIZATION	-0.630609	0.528296	0.655006
GOBP_PYRIMIDINE_NUCLEOBASE_BIOSYNTHETIC_PROCESS	0.629672	0.528909	0.655647
GOBP_REGULATION_OF_STEROID_BIOSYNTHETIC_PROCESS	0.628488	0.529685	0.656487
GOBP_POSITIVE_REGULATION_OF_TRANSCRIPTION_INITIATION_FROM_RNA_POLYMERASE_II_PROMOTER	0.627868	0.53009	0.65687
GOBP_POSITIVE_REGULATION_OF_IRE1_MEDIATED_UNFOLDED_PROTEIN_RESPONSE	0.627354	0.530427	0.657152
GOBP_CELL_KILLING	-0.627225	0.530512	0.657152
GOBP_PURINE_NUCLEOTIDE_SALVAGE	0.626906	0.530721	0.657291
GOBP_NEGATIVE_REGULATION_OF_MRNA_3_END_PROCESSING	-0.626289	0.531125	0.657671
GOBP_LIPID_STORAGE	0.625364	0.531732	0.658303
GOBP_CELLULAR_RESPONSE_TO_DNA_DAMAGE_STIMULUS	-0.625036	0.531947	0.658449
GOBP_L_AMINO_ACID_TRANSPORT	0.624664	0.532192	0.658631
GOBP_LOCOMOTORY_BEHAVIOR	-0.624181	0.532509	0.658903
GOBP_LATE_ENDOSOME_TO_VACUOLE_TRANSPORT	0.623045	0.533255	0.659623
GOBP_LOW_DENSITY_LIPOPROTEIN_RECEPTOR_PARTICLE_METABOLIC_PROCESS	0.622947	0.533319	0.659623
GOBP_LIPOPROTEIN_CATABOLIC_PROCESS	0.622851	0.533383	0.659623
GOBP_SCHWANN_CELL_DEVELOPMENT	0.621961	0.533967	0.660203
GOBP_POSITIVE_REGULATION_OF_PROTEIN_METABOLIC_PROCESS	-0.621841	0.534046	0.660203
GOBP_NEURON_DEATH_IN_RESPONSE_TO_OXIDATIVE_STRESS	0.62143	0.534317	0.660384
GOBP_NEURAL_RETINA_DEVELOPMENT	0.621323	0.534387	0.660384
GOBP_SPLEEN_DEVELOPMENT	-0.621056	0.534563	0.66048
GOBP_T_FOLLICULAR_HELPER_CELL_DIFFERENTIATION	-0.619146	0.53582	0.661913
GOBP_ORGANELLE_TRANSPORT_ALONG_MICROTUBULE	0.617904	0.536639	0.662562
GOBP_NUCLEOSIDE_TRIPHOSPHATE_BIOSYNTHETIC_PROCESS	-0.617459	0.536932	0.662562
GOBP_POSITIVE_REGULATION_OF_EPITHELIAL_CELL_PROLIFERATION	-0.617478	0.536919	0.662562
GOBP_CALCIUM_ION_REGULATED_EXOCYTOSIS	-0.617508	0.5369	0.662562
GOBP_RESPONSE_TO_OXYGEN_LEVELS	-0.617914	0.536632	0.662562
GOBP_CELLULAR_RESPONSE_TO_STEROL_DEPLETION	-0.618102	0.536508	0.662562
GOBP_NEGATIVE_REGULATION_OF_VASCULAR_ENDOTHELIAL_GROWTH_FACTOR_RECEPTOR_SIGNALING_PATHWAY	0.616696	0.537435	0.663062
GOBP_HARD_PALATE_DEVELOPMENT	-0.616471	0.537584	0.663125
GOBP_POSITIVE_REGULATION_OF_CELL_MIGRATION_INVOLVED_IN_SPROUTING_ANGIOGENESIS	-0.616198	0.537764	0.663225
GOBP_LIPID_HOMEOSTASIS	0.615609	0.538153	0.663453
GOBP_POSITIVE_REGULATION_OF_HOMOTYPIC_CELL_CELL_ADHESION	-0.615474	0.538242	0.663453
GOBP_POSITIVE_REGULATION_OF_CYTOSKELETON_ORGANIZATION	-0.615536	0.538201	0.663453
GOBP_ANIMAL_ORGAN_MORPHOGENESIS	-0.615264	0.538381	0.663503
GOBP_RESPONSE_TO_FOLLICLE_STIMULATING_HORMONE	0.614905	0.538617	0.663579
GOBP_WOUND_HEALING_INVOLVED_IN_INFLAMMATORY_RESPONSE	-0.614874	0.538638	0.663579
GOBP_POSITIVE_REGULATION_OF_COLLAGEN_METABOLIC_PROCESS	0.613288	0.539686	0.664508
GOBP_INSULIN_LIKE_GROWTH_FACTOR_RECEPTOR_SIGNALING_PATHWAY	-0.613326	0.539661	0.664508
GOBP_AMINOGLYCAN_BIOSYNTHETIC_PROCESS	-0.613396	0.539615	0.664508
GOBP_MULTICELLULAR_ORGANISM_REPRODUCTION	-0.612935	0.539919	0.664675
GOBP_FLUID_TRANSPORT	0.612678	0.540089	0.664763
GOBP_REGULATION_OF_HISTONE_H3_K4_METHYLATION	-0.612468	0.540228	0.664813
GOBP_REGULATION_OF_PATTERN_RECOGNITION_RECEPTOR_SIGNALING_PATHWAY	0.612254	0.540369	0.664866
GOBP_GLANDULAR_EPITHELIAL_CELL_DIFFERENTIATION	0.611634	0.54078	0.665251
GOBP_NEGATIVE_REGULATION_OF_CREB_TRANSCRIPTION_FACTOR_ACTIVITY	0.611008	0.541195	0.665593
GOBP_VIRION_ASSEMBLY	0.610916	0.541255	0.665593
GOBP_POSITIVE_REGULATION_OF_EXTRACELLULAR_MATRIX_ORGANIZATION	0.61035	0.54163	0.665934
GOBP_INTERLEUKIN_1_ALPHA_PRODUCTION	-0.609575	0.542144	0.666444
GOBP_INOSITOL_PHOSPHATE_MEDIATED_SIGNALING	-0.60845	0.542889	0.66724
GOBP_MYOBLAST_DIFFERENTIATION	-0.608256	0.543018	0.667277
GOBP_GLYCOSYLCERAMIDE_METABOLIC_PROCESS	0.607919	0.543241	0.667431
GOBP_2FE_2S_CLUSTER_ASSEMBLY	0.607706	0.543382	0.667483
GOBP_LIVER_REGENERATION	0.607399	0.543586	0.667612
GOBP_REGULATION_OF_GLUCOSE_METABOLIC_PROCESS	0.60719	0.543725	0.667661
GOBP_MRNA_MODIFICATION	-0.606662	0.544075	0.66797
GOBP_REGULATION_OF_POSTSYNAPTIC_SPECIALIZATION_ASSEMBLY	0.604451	0.545544	0.669625
GOBP_GASTRIC_ACID_SECRETION	0.604336	0.54562	0.669625
GOBP_NEGATIVE_REGULATION_OF_ENDOPLASMIC_RETICULUM_STRESS_INDUCED_INTRINSIC_APOPTOTIC_SIGNALING_PATHWAY	0.603806	0.545972	0.669815
GOBP_CYTOPLASMIC_MICROTUBULE_ORGANIZATION	-0.603821	0.545962	0.669815
GOBP_ACTIVATION_OF_INNATE_IMMUNE_RESPONSE	0.603002	0.546507	0.670347
GOBP_TUMOR_NECROSIS_FACTOR_MEDIATED_SIGNALING_PATHWAY	0.602856	0.546604	0.670347
GOBP_STEROID_BIOSYNTHETIC_PROCESS	0.602036	0.54715	0.670895
GOBP_AMINOGLYCAN_METABOLIC_PROCESS	-0.601495	0.54751	0.671215
GOBP_RESPONSE_TO_TOPOLOGICALLY_INCORRECT_PROTEIN	0.600753	0.548005	0.671452
GOBP_B_CELL_ACTIVATION	0.600384	0.54825	0.671452
GOBP_POSITIVE_REGULATION_OF_NK_T_CELL_ACTIVATION	0.600233	0.548351	0.671452
GOBP_POSITIVE_REGULATION_OF_WOUND_HEALING	0.600164	0.548397	0.671452
GOBP_LATE_NUCLEOPHAGY	-0.600503	0.548171	0.671452
GOBP_POSITIVE_REGULATION_OF_TRANSCRIPTION_BY_RNA_POLYMERASE_II	-0.60056	0.548133	0.671452
GOBP_GOLGI_RIBBON_FORMATION	-0.6006	0.548107	0.671452
GOBP_REGULATION_OF_PROTEIN_PHOSPHORYLATION	-0.599876	0.548589	0.671565
GOBP_TRANSCRIPTION_ELONGATION_FROM_RNA_POLYMERASE_II_PROMOTER	-0.599105	0.549103	0.672073
GOBP_REGULATION_OF_CELL_SHAPE	-0.598743	0.549344	0.672247
GOBP_NEGATIVE_REGULATION_OF_MICROGLIAL_CELL_ACTIVATION	-0.59815	0.54974	0.672489
GOBP_HISTONE_UBIQUITINATION	-0.598186	0.549716	0.672489
GOBP_CELLULAR_RESPONSE_TO_LEUCINE_STARVATION	0.597403	0.550239	0.672955
GOBP_POSITIVE_REGULATION_OF_LIPOPOLYSACCHARIDE_MEDIATED_SIGNALING_PATHWAY	0.597281	0.55032	0.672955
GOBP_LIPOSACCHARIDE_METABOLIC_PROCESS	0.596822	0.550626	0.673208
GOBP_POSITIVE_REGULATION_OF_ATPASE_ACTIVITY	0.594851	0.551943	0.674697
GOBP_ALCOHOL_BIOSYNTHETIC_PROCESS	0.594178	0.552393	0.675125
GOBP_COMPLEMENT_DEPENDENT_CYTOTOXICITY	0.592358	0.553611	0.676492
GOBP_PROTEIN_LOCALIZATION_TO_CILIARY_MEMBRANE	0.591299	0.55432	0.677236
GOBP_REGULATION_OF_CELL_CYCLE_G1_S_PHASE_TRANSITION	-0.590947	0.554556	0.677402
GOBP_ENDODERMAL_CELL_DIFFERENTIATION	-0.589594	0.555463	0.678387
GOBP_MULTICELLULAR_ORGANISM_GROWTH	-0.589334	0.555637	0.678478
GOBP_REGULATION_OF_AUTOPHAGOSOME_MATURATION	0.58917	0.555747	0.67849
GOBP_TRANSCRIPTION_DEPENDENT_TETHERING_OF_RNA_POLYMERASE_II_GENE_DNA_AT_NUCLEAR_PERIPHERY	0.587327	0.556984	0.679878
GOBP_ACTIVATION_OF_PROTEIN_KINASE_A_ACTIVITY	-0.58704	0.557177	0.67999
GOBP_DNA_DOUBLE_STRAND_BREAK_PROCESSING	-0.585577	0.55816	0.681068
GOBP_EMBRYONIC_FORELIMB_MORPHOGENESIS	-0.585396	0.558281	0.681093
GOBP_SOMATIC_DIVERSIFICATION_OF_IMMUNE_RECEPTORS	0.585216	0.558403	0.681119
GOBP_NEGATIVE_REGULATION_OF_TORC1_SIGNALING	0.584567	0.558839	0.681283
GOBP_AXON_EXTENSION	-0.584664	0.558774	0.681283
GOBP_REGULATION_OF_TRANSCRIPTION_REGULATORY_REGION_DNA_BINDING	-0.584796	0.558685	0.681283
GOBP_ORNITHINE_METABOLIC_PROCESS	0.58357	0.559509	0.681978
GOBP_NUCLEOTIDE_EXCISION_REPAIR_PREINCISION_COMPLEX_ASSEMBLY	0.582471	0.56025	0.682757
GOBP_T_CELL_MEDIATED_IMMUNITY	0.581581	0.560849	0.683364
GOBP_NEGATIVE_REGULATION_OF_PROGRAMMED_NECROTIC_CELL_DEATH	0.580708	0.561437	0.683686
GOBP_MULTINUCLEAR_OSTEOCLAST_DIFFERENTIATION	0.580598	0.561511	0.683686
GOBP_NEGATIVE_REGULATION_OF_NF_KAPPAB_TRANSCRIPTION_FACTOR_ACTIVITY	0.580591	0.561516	0.683686
GOBP_STEROID_CATABOLIC_PROCESS	-0.580775	0.561392	0.683686
GOBP_ENDOPLASMIC_RETICULUM_MEMBRANE_ORGANIZATION	0.579849	0.562017	0.683989
GOBP_REPLICATION_FORK_PROTECTION	0.579773	0.562068	0.683989
GOBP_REGULATION_OF_AUTOPHAGY	-0.579775	0.562067	0.683989
GOBP_NEGATIVE_REGULATION_OF_MONOOXYGENASE_ACTIVITY	-0.578727	0.562773	0.684724
GOBP_REGULATION_OF_OSTEOBLAST_DIFFERENTIATION	0.577964	0.563288	0.685122
GOBP_PH_REDUCTION	0.577823	0.563383	0.685122
GOBP_POSITIVE_REGULATION_OF_PEPTIDYL_LYSINE_ACETYLATION	0.577794	0.563404	0.685122
GOBP_REGULATION_OF_MRNA_CATABOLIC_PROCESS	-0.576668	0.564164	0.685923
GOBP_TOLL_LIKE_RECEPTOR_SIGNALING_PATHWAY	0.575932	0.564661	0.686405
GOBP_NEGATIVE_REGULATION_OF_CELL_PROJECTION_ORGANIZATION	-0.575703	0.564816	0.68647
GOBP_POSITIVE_REGULATION_OF_EXCITATORY_POSTSYNAPTIC_POTENTIAL	-0.575322	0.565074	0.68666
GOBP_POSITIVE_REGULATION_OF_CELL_CYCLE_G1_S_PHASE_TRANSITION	0.575056	0.565254	0.686756
GOBP_CELLULAR_EXTRAVASATION	-0.574073	0.565919	0.687441
GOBP_REACTIVE_NITROGEN_SPECIES_METABOLIC_PROCESS	0.573054	0.566608	0.688154
GOBP_ESCRT_COMPLEX_DISASSEMBLY	0.571708	0.56752	0.689138
GOBP_POSITIVE_REGULATION_OF_REACTIVE_OXYGEN_SPECIES_METABOLIC_PROCESS	0.571247	0.567832	0.68922
GOBP_POSITIVE_REGULATION_OF_BINDING	-0.570859	0.568096	0.68922
GOBP_REGULATION_OF_MICROTUBULE_POLYMERIZATION	-0.570912	0.568059	0.68922
GOBP_NEURONAL_STEM_CELL_POPULATION_MAINTENANCE	-0.570988	0.568008	0.68922
GOBP_POSITIVE_REGULATION_OF_TRANSPORT	-0.571257	0.567825	0.68922
GOBP_SYNAPTIC_VESICLE_LOCALIZATION	-0.57028	0.568488	0.689573
GOBP_REGULATION_OF_CEREBELLAR_GRANULE_CELL_PRECURSOR_PROLIFERATION	0.570028	0.568659	0.689656
GOBP_STRAND_INVASION	0.569436	0.56906	0.69002
GOBP_SUCCINYL_COA_METABOLIC_PROCESS	-0.566978	0.570729	0.69192
GOBP_NEGATIVE_REGULATION_OF_CELL_DEATH	0.566349	0.571157	0.692314
GOBP_POSITIVE_REGULATION_OF_STRIATED_MUSCLE_CELL_DIFFERENTIATION	-0.566035	0.57137	0.692325
GOBP_DNA_TEMPLATED_TRANSCRIPTION_ELONGATION	-0.566102	0.571324	0.692325
GOBP_PLUS_END_DIRECTED_ORGANELLE_TRANSPORT_ALONG_MICROTUBULE	0.565791	0.571536	0.692403
GOBP_SIGNAL_PEPTIDE_PROCESSING	-0.564854	0.572173	0.693051
GOBP_CELLULAR_HYPEROSMOTIC_RESPONSE	-0.563855	0.572853	0.693749
GOBP_ENDODERM_FORMATION	0.562807	0.573566	0.69449
GOBP_REGULATION_OF_OXIDATIVE_STRESS_INDUCED_NEURON_DEATH	0.562002	0.574114	0.695029
GOBP_RESPONSE_TO_LIPOTEICHOIC_ACID	0.561494	0.574461	0.695325
GOBP_REGULATION_OF_EXTRINSIC_APOPTOTIC_SIGNALING_PATHWAY	0.561091	0.574735	0.69535
GOBP_REGULATION_OF_MYELOID_CELL_APOPTOTIC_PROCESS	0.561028	0.574778	0.69535
GOBP_G1_TO_G0_TRANSITION	0.561011	0.57479	0.69535
GOBP_RESOLUTION_OF_MEIOTIC_RECOMBINATION_INTERMEDIATES	-0.558478	0.576518	0.697316
GOBP_POSITIVE_REGULATION_OF_ENDOTHELIAL_CELL_DEVELOPMENT	0.558275	0.576656	0.697359
GOBP_CARTILAGE_DEVELOPMENT_INVOLVED_IN_ENDOCHONDRAL_BONE_MORPHOGENESIS	-0.557525	0.577169	0.697854
GOBP_CHAPERONE_MEDIATED_PROTEIN_TRANSPORT	0.557287	0.577331	0.697862
GOBP_RESPONSE_TO_DRUG	-0.557214	0.577381	0.697862
GOBP_INHIBITORY_SYNAPSE_ASSEMBLY	-0.556828	0.577645	0.698056
GOBP_ENDOPLASMIC_RETICULUM_ORGANIZATION	-0.555158	0.578787	0.699311
GOBP_REGULATION_OF_TRANSLATIONAL_INITIATION	-0.554851	0.578997	0.699316
GOBP_TROPHOBLAST_CELL_MIGRATION	-0.554949	0.578929	0.699316
GOBP_TORC1_SIGNALING	0.554664	0.579125	0.699346
GOBP_SPLICEOSOMAL_CONFORMATIONAL_CHANGES_TO_GENERATE_CATALYTIC_CONFORMATION	0.553799	0.579716	0.699935
GOBP_GENITALIA_DEVELOPMENT	-0.553152	0.580159	0.700221
GOBP_REGULATION_OF_EXTENT_OF_CELL_GROWTH	-0.553266	0.580082	0.700221
GOBP_REGULATION_OF_JUN_KINASE_ACTIVITY	-0.552298	0.580744	0.700802
GOBP_REGULATION_OF_FATTY_ACID_OXIDATION	0.551141	0.581537	0.701547
GOBP_REGULATION_OF_GENERATION_OF_PRECURSOR_METABOLITES_AND_ENERGY	-0.551095	0.581569	0.701547
GOBP_RESPONSE_TO_AMYLOID_BETA	-0.550747	0.581807	0.70171
GOBP_NUCLEOTIDE_EXCISION_REPAIR_DNA_DUPLEX_UNWINDING	0.550345	0.582083	0.701917
GOBP_NEGATIVE_REGULATION_OF_SYNAPTIC_TRANSMISSION	0.549834	0.582433	0.70209
GOBP_L_KYNURENINE_METABOLIC_PROCESS	-0.549854	0.58242	0.70209
GOBP_POSITIVE_REGULATION_OF_TRANSFORMING_GROWTH_FACTOR_BETA_PRODUCTION	-0.549432	0.582709	0.702173
GOBP_REGULATION_OF_RESPIRATORY_SYSTEM_PROCESS	-0.549462	0.582688	0.702173
GOBP_BLOOD_VESSEL_ENDOTHELIAL_CELL_PROLIFERATION_INVOLVED_IN_SPROUTING_ANGIOGENESIS	-0.548295	0.583489	0.702988
GOBP_NEGATIVE_REGULATION_OF_ACTIN_NUCLEATION	0.54805	0.583658	0.703066
GOBP_CELL_MIGRATION	-0.547839	0.583802	0.703115
GOBP_PROTEIN_K6_LINKED_UBIQUITINATION	0.546837	0.584491	0.703819
GOBP_CELL_GROWTH	0.54657	0.584674	0.703833
GOBP_POST_CHAPERONIN_TUBULIN_FOLDING_PATHWAY	0.546518	0.58471	0.703833
GOBP_VESICLE_TARGETING	-0.545834	0.58518	0.704273
GOBP_NECROTIC_CELL_DEATH	0.545474	0.585428	0.704446
GOBP_POTASSIUM_ION_EXPORT_ACROSS_PLASMA_MEMBRANE	-0.544611	0.586021	0.705036
GOBP_POSITIVE_REGULATION_OF_ER_ASSOCIATED_UBIQUITIN_DEPENDENT_PROTEIN_CATABOLIC_PROCESS	0.544139	0.586346	0.705301
GOBP_FERTILIZATION	0.543539	0.586758	0.705624
GOBP_GRANULOCYTE_DIFFERENTIATION	-0.543446	0.586823	0.705624
GOBP_NEGATIVE_REGULATION_OF_RESPONSE_TO_REACTIVE_OXYGEN_SPECIES	0.543004	0.587127	0.705865
GOBP_CALCINEURIN_MEDIATED_SIGNALING	-0.542369	0.587565	0.706265
GOBP_RESPONSE_TO_STEROL	-0.541169	0.588391	0.706632
GOBP_CELLULAR_RESPONSE_TO_EXTRACELLULAR_STIMULUS	-0.541259	0.588329	0.706632
GOBP_CELLULAR_RESPONSE_TO_ATP	-0.541292	0.588306	0.706632
GOBP_EXOCYTOSIS	-0.541389	0.588239	0.706632
GOBP_NUCLEOSIDE_TRIPHOSPHATE_METABOLIC_PROCESS	-0.541474	0.588181	0.706632
GOBP_ECTOPIC_GERM_CELL_PROGRAMMED_CELL_DEATH	-0.5407	0.588714	0.706895
GOBP_REGULATION_OF_CIRCADIAN_SLEEP_WAKE_CYCLE	0.540156	0.589089	0.707166
GOBP_REGULATION_OF_MATRIX_METALLOPEPTIDASE_SECRETION	0.540071	0.589148	0.707166
GOBP_SPERM_EGG_RECOGNITION	0.539625	0.589455	0.707284
GOBP_DOUBLE_STRAND_BREAK_REPAIR_VIA_BREAK_INDUCED_REPLICATION	-0.539698	0.589405	0.707284
GOBP_NK_T_CELL_PROLIFERATION	0.539244	0.589719	0.707475
GOBP_MAINTENANCE_OF_PROTEIN_LOCATION_IN_NUCLEUS	0.538965	0.589911	0.70758
GOBP_ORGANIC_HYDROXY_COMPOUND_METABOLIC_PROCESS	0.538163	0.590464	0.707902
GOBP_PIGMENT_BIOSYNTHETIC_PROCESS	0.53798	0.590591	0.707902
GOBP_STEROID_ESTERIFICATION	0.537971	0.590597	0.707902
GOBP_SEROTONIN_RECEPTOR_SIGNALING_PATHWAY	-0.538098	0.590509	0.707902
GOBP_NEGATIVE_REGULATION_OF_TRANSFORMING_GROWTH_FACTOR_BETA_RECEPTOR_SIGNALING_PATHWAY	-0.537574	0.590871	0.708105
GOBP_NEGATIVE_REGULATION_OF_SMOOTHENED_SIGNALING_PATHWAY	-0.536723	0.591459	0.708685
GOBP_POSITIVE_REGULATION_OF_BIOSYNTHETIC_PROCESS	-0.536528	0.591594	0.70872
GOBP_POSITIVE_REGULATION_OF_CELLULAR_PROTEIN_CATABOLIC_PROCESS	-0.536035	0.591934	0.708878
GOBP_POLYPHOSPHATE_METABOLIC_PROCESS	-0.536146	0.591857	0.708878
GOBP_CELL_DEATH_IN_RESPONSE_TO_HYDROGEN_PEROXIDE	0.535029	0.59263	0.709585
GOBP_MRNA_3_SPLICE_SITE_RECOGNITION	-0.534466	0.593019	0.709926
GOBP_CELLULAR_RESPONSE_TO_ACIDIC_PH	0.533857	0.59344	0.710222
GOBP_TRANSCRIPTION_INITIATION_FROM_RNA_POLYMERASE_II_PROMOTER	-0.533805	0.593476	0.710222
GOBP_PRE_MIRNA_PROCESSING	-0.53219	0.594595	0.711435
GOBP_CHEMICAL_HOMEOSTASIS	0.531457	0.595102	0.711666
GOBP_NEGATIVE_REGULATION_OF_LIPID_STORAGE	-0.531582	0.595016	0.711666
GOBP_CELLULAR_RESPONSE_TO_OXIDISED_LOW_DENSITY_LIPOPROTEIN_PARTICLE_STIMULUS	-0.531696	0.594936	0.711666
GOBP_BONE_TRABECULA_MORPHOGENESIS	0.531123	0.595334	0.711816
GOBP_TOLL_LIKE_RECEPTOR_2_SIGNALING_PATHWAY	0.530021	0.596097	0.712321
GOBP_REGULATION_OF_PEPTIDE_HORMONE_SECRETION	0.529836	0.596226	0.712321
GOBP_DNA_STRAND_RENATURATION	0.529604	0.596386	0.712321
GOBP_NEGATIVE_REGULATION_OF_TRANSMEMBRANE_RECEPTOR_PROTEIN_SERINE_THREONINE_KINASE_SIGNALING_PATHWAY	-0.529674	0.596338	0.712321
GOBP_SYNAPTIC_VESICLE_CYTOSKELETAL_TRANSPORT	-0.529802	0.596249	0.712321
GOBP_POSITIVE_REGULATION_OF_PROTEIN_MODIFICATION_PROCESS	-0.529931	0.59616	0.712321
GOBP_POSITIVE_REGULATION_OF_SPROUTING_ANGIOGENESIS	-0.528502	0.597151	0.712857
GOBP_PLASMA_MEMBRANE_FUSION	-0.528557	0.597113	0.712857
GOBP_PRESYNAPTIC_MEMBRANE_ORGANIZATION	-0.528764	0.596969	0.712857
GOBP_REGULATION_OF_INTRACELLULAR_SIGNAL_TRANSDUCTION	-0.527557	0.597807	0.713515
GOBP_DENDRITIC_SPINE_DEVELOPMENT	0.526074	0.598837	0.714618
GOBP_REGULATION_OF_LOW_DENSITY_LIPOPROTEIN_PARTICLE_RECEPTOR_CATABOLIC_PROCESS	0.52516	0.599472	0.715177
GOBP_CALCIUM_ION_TRANSPORT_INTO_CYTOSOL	0.525097	0.599516	0.715177
GOBP_NEUTRAL_AMINO_ACID_TRANSPORT	0.522342	0.601433	0.717337
GOBP_CELLULAR_RESPONSE_TO_INORGANIC_SUBSTANCE	-0.521575	0.601967	0.717848
GOBP_REGULATION_OF_PHOSPHOLIPASE_A2_ACTIVITY	0.521297	0.60216	0.717952
GOBP_VITAMIN_D_BIOSYNTHETIC_PROCESS	0.521135	0.602273	0.71796
GOBP_POST_TRANSLATIONAL_PROTEIN_MODIFICATION	0.519836	0.603178	0.718705
GOBP_REGULATION_OF_CELLULAR_COMPONENT_MOVEMENT	-0.519477	0.603428	0.718705
GOBP_PEPTIDYL_TYROSINE_DEPHOSPHORYLATION	-0.519508	0.603406	0.718705
GOBP_BLASTOCYST_GROWTH	-0.519729	0.603252	0.718705
GOBP_NEGATIVE_REGULATION_OF_PEPTIDYL_LYSINE_ACETYLATION	-0.519856	0.603164	0.718705
GOBP_LEUKOCYTE_AGGREGATION	0.518853	0.603863	0.719046
GOBP_ENDOSOME_TO_LYSOSOME_TRANSPORT	-0.518611	0.604032	0.719046
GOBP_LIMBIC_SYSTEM_DEVELOPMENT	-0.51863	0.604019	0.719046
GOBP_EPITHELIAL_CELL_MATURATION	0.51838	0.604193	0.719111
GOBP_GLOBAL_GENOME_NUCLEOTIDE_EXCISION_REPAIR	0.51708	0.6051	0.720064
GOBP_HEPARAN_SULFATE_PROTEOGLYCAN_METABOLIC_PROCESS	-0.516136	0.605759	0.720721
GOBP_PEPTIDE_CROSS_LINKING_VIA_CHONDROITIN_4_SULFATE_GLYCOSAMINOGLYCAN	-0.515947	0.605891	0.720752
GOBP_PHASIC_SMOOTH_MUSCLE_CONTRACTION	-0.515249	0.606379	0.721079
GOBP_CELLULAR_RESPONSE_TO_STARVATION	-0.515297	0.606345	0.721079
GOBP_REGULATION_OF_RETROGRADE_TRANSPORT_ENDOSOME_TO_GOLGI	-0.514963	0.606579	0.721191
GOBP_ACTIVATION_OF_PHOSPHOLIPASE_C_ACTIVITY	-0.514499	0.606903	0.721449
GOBP_REGULATION_OF_GUANYL_NUCLEOTIDE_EXCHANGE_FACTOR_ACTIVITY	-0.513854	0.607354	0.721859
GOBP_REGULATION_OF_NEUROTRANSMITTER_RECEPTOR_ACTIVITY	0.512976	0.607968	0.722354
GOBP_REGULATION_OF_CARDIAC_CONDUCTION	-0.512954	0.607984	0.722354
GOBP_POSITIVE_REGULATION_OF_SIGNAL_TRANSDUCTION_BY_P53_CLASS_MEDIATOR	-0.511996	0.608654	0.723023
GOBP_RESPONSE_TO_MUSCLE_ACTIVITY	-0.511366	0.609095	0.72342
GOBP_NEGATIVE_REGULATION_OF_CELL_MIGRATION_INVOLVED_IN_SPROUTING_ANGIOGENESIS	0.510499	0.609702	0.724015
GOBP_SYNAPTIC_SIGNALING	-0.508785	0.610903	0.725314
GOBP_REGULATION_OF_NITRIC_OXIDE_METABOLIC_PROCESS	0.508072	0.611403	0.725653
GOBP_SMOOTH_MUSCLE_TISSUE_DEVELOPMENT	-0.508197	0.611315	0.725653
GOBP_RESPONSE_TO_LEAD_ION	-0.507826	0.611575	0.72573
GOBP_RESPONSE_TO_VITAMIN	0.507571	0.611754	0.725816
GOBP_POSITIVE_REGULATION_OF_VOLTAGE_GATED_POTASSIUM_CHANNEL_ACTIVITY	0.507046	0.612123	0.725901
GOBP_NEGATIVE_REGULATION_OF_CIRCADIAN_RHYTHM	0.50701	0.612148	0.725901
GOBP_POSITIVE_REGULATION_OF_MICROTUBULE_BINDING	-0.507242	0.611985	0.725901
GOBP_SECOND_MESSENGER_MEDIATED_SIGNALING	0.505676	0.613084	0.726778
GOBP_CELLULAR_CARBOHYDRATE_BIOSYNTHETIC_PROCESS	0.505499	0.613209	0.726778
GOBP_REGULATION_OF_LEUKOCYTE_MEDIATED_CYTOTOXICITY	-0.505639	0.61311	0.726778
GOBP_CELLULAR_RESPONSE_TO_LOW_DENSITY_LIPOPROTEIN_PARTICLE_STIMULUS	-0.504776	0.613716	0.727125
GOBP_POSITIVE_REGULATION_OF_TOR_SIGNALING	-0.504898	0.613631	0.727125
GOBP_ENTRAINMENT_OF_CIRCADIAN_CLOCK	-0.504463	0.613936	0.727258
GOBP_COLUMNAR_CUBOIDAL_EPITHELIAL_CELL_MATURATION	0.50326	0.614781	0.72789
GOBP_POSITIVE_REGULATION_OF_TRANSFORMING_GROWTH_FACTOR_BETA1_PRODUCTION	-0.503093	0.614899	0.72789
GOBP_NEURONAL_ACTION_POTENTIAL	-0.503166	0.614848	0.72789
GOBP_RENAL_ABSORPTION	-0.503173	0.614843	0.72789
GOBP_POSITIVE_REGULATION_OF_SPHINGOLIPID_BIOSYNTHETIC_PROCESS	-0.50278	0.615119	0.728023
GOBP_ERROR_PRONE_TRANSLESION_SYNTHESIS	0.502582	0.615258	0.728028
GOBP_REGULATION_OF_RESPONSE_TO_OXIDATIVE_STRESS	0.502469	0.615338	0.728028
GOBP_MISMATCH_REPAIR	-0.500989	0.616379	0.729132
GOBP_NEGATIVE_REGULATION_OF_PEPTIDYL_SERINE_PHOSPHORYLATION	-0.500599	0.616653	0.72933
GOBP_MATERNAL_PROCESS_INVOLVED_IN_FEMALE_PREGNANCY	-0.499786	0.617226	0.72988
GOBP_REGULATION_OF_CALCIUM_ION_IMPORT	0.499175	0.617656	0.730261
GOBP_MITOCHONDRIAL_FISSION	0.498588	0.618069	0.730548
GOBP_ENDOPLASMIC_RETICULUM_MANNOSE_TRIMMING	0.49816	0.618371	0.730548
GOBP_GLYCEROL_ETHER_METABOLIC_PROCESS	0.49784	0.618597	0.730548
GOBP_AMYLOID_BETA_METABOLIC_PROCESS	0.49778	0.618639	0.730548
GOBP_TYPE_I_INTERFERON_PRODUCTION	0.49776	0.618653	0.730548
GOBP_POSITIVE_REGULATION_OF_GLUTAMATE_SECRETION	-0.497821	0.618611	0.730548
GOBP_CARNITINE_SHUTTLE	-0.497995	0.618487	0.730548
GOBP_MEMBRANE_LIPID_METABOLIC_PROCESS	0.497064	0.619144	0.730778
GOBP_GDP_METABOLIC_PROCESS	0.497025	0.619171	0.730778
GOBP_SKELETAL_SYSTEM_MORPHOGENESIS	-0.497097	0.619121	0.730778
GOBP_REGULATION_OF_EXTRINSIC_APOPTOTIC_SIGNALING_PATHWAY_VIA_DEATH_DOMAIN_RECEPTORS	0.496432	0.619589	0.731143
GOBP_PROTEIN_K11_LINKED_DEUBIQUITINATION	0.496045	0.619863	0.731339
GOBP_REGULATION_OF_VASCULAR_ASSOCIATED_SMOOTH_MUSCLE_CELL_PROLIFERATION	-0.49413	0.621214	0.732806
GOBP_CALCIUM_ION_TRANSMEMBRANE_TRANSPORT	-0.493654	0.621551	0.733075
GOBP_CATION_TRANSPORT	-0.493156	0.621903	0.733362
GOBP_REGULATION_OF_ACTIN_FILAMENT_BUNDLE_ASSEMBLY	-0.492704	0.622222	0.733611
GOBP_ENTRY_INTO_HOST	0.492363	0.622463	0.733768
GOBP_PROTEIN_MONOUBIQUITINATION	0.49156	0.623031	0.734282
GOBP_IMMUNE_EFFECTOR_PROCESS	0.491228	0.623265	0.734282
GOBP_STRESS_FIBER_ASSEMBLY	0.491133	0.623332	0.734282
GOBP_GOLGI_VESICLE_BUDDING	-0.491243	0.623255	0.734282
GOBP_G0_TO_G1_TRANSITION	-0.490212	0.623984	0.734922
GOBP_CELLULAR_CARBOHYDRATE_CATABOLIC_PROCESS	-0.489961	0.624162	0.735003
GOBP_REGULATION_OF_MORPHOGENESIS_OF_A_BRANCHING_STRUCTURE	-0.489616	0.624405	0.735162
GOBP_REGULATION_OF_NUCLEOTIDE_BINDING_OLIGOMERIZATION_DOMAIN_CONTAINING_2_SIGNALING_PATHWAY	-0.488502	0.625194	0.735836
GOBP_HEMIDESMOSOME_ASSEMBLY	-0.488509	0.625189	0.735836
GOBP_VACUOLAR_ACIDIFICATION	0.488213	0.625399	0.735948
GOBP_SECRETORY_GRANULE_ORGANIZATION	0.487245	0.626084	0.736456
GOBP_CYTOPLASMIC_PATTERN_RECOGNITION_RECEPTOR_SIGNALING_PATHWAY	0.486883	0.626341	0.736456
GOBP_MITOCHONDRIAL_CALCIUM_ION_HOMEOSTASIS	0.486838	0.626373	0.736456
GOBP_POSITIVE_REGULATION_OF_MOLECULAR_FUNCTION	-0.486886	0.626339	0.736456
GOBP_REGULATION_OF_PHOSPHATIDYLINOSITOL_3_KINASE_SIGNALING	-0.487255	0.626078	0.736456
GOBP_SKELETAL_MUSCLE_ORGAN_DEVELOPMENT	0.486289	0.626762	0.736785
GOBP_GANGLIOSIDE_CATABOLIC_PROCESS	-0.485866	0.627062	0.73701
GOBP_BONE_MINERALIZATION	0.48522	0.627521	0.737421
GOBP_APPENDAGE_DEVELOPMENT	-0.484836	0.627793	0.737613
GOBP_POSITIVE_REGULATION_OF_PHOSPHORUS_METABOLIC_PROCESS	-0.484005	0.628383	0.73805
GOBP_REGULATION_OF_GASTRULATION	-0.484021	0.628371	0.73805
GOBP_REGULATION_OF_B_CELL_DIFFERENTIATION	0.48331	0.628876	0.738501
GOBP_REGULATION_OF_LIPOPROTEIN_PARTICLE_CLEARANCE	0.482492	0.629457	0.739056
GOBP_SPHINGOLIPID_METABOLIC_PROCESS	-0.482062	0.629762	0.739158
GOBP_HEAT_ACCLIMATION	-0.482125	0.629717	0.739158
GOBP_NEGATIVE_REGULATION_OF_CELL_CYCLE_PHASE_TRANSITION	-0.481868	0.6299	0.739191
GOBP_REGULATION_OF_VASCULOGENESIS	-0.481478	0.630177	0.739388
GOBP_REGULATION_OF_TRANSLATIONAL_TERMINATION	-0.480903	0.630585	0.73974
GOBP_INTERMEDIATE_FILAMENT_BASED_PROCESS	0.480369	0.630965	0.739929
GOBP_CRISTAE_FORMATION	-0.480428	0.630923	0.739929
GOBP_POSITIVE_REGULATION_OF_REGULATED_SECRETORY_PATHWAY	-0.479607	0.631507	0.740436
GOBP_HISTONE_H2A_K119_MONOUBIQUITINATION	0.478902	0.632008	0.740896
GOBP_DNA_METABOLIC_PROCESS	-0.478481	0.632308	0.741119
GOBP_INNER_EAR_MORPHOGENESIS	0.47656	0.633675	0.742593
GOBP_DISACCHARIDE_METABOLIC_PROCESS	0.475206	0.63464	0.743488
GOBP_POSITIVE_REGULATION_OF_CYCLASE_ACTIVITY	-0.475181	0.634658	0.743488
GOBP_REGULATION_OF_NEUTROPHIL_EXTRAVASATION	0.474854	0.634891	0.743626
GOBP_POSITIVE_REGULATION_OF_KILLING_OF_CELLS_OF_OTHER_ORGANISM	0.474618	0.635059	0.743626
GOBP_DEVELOPMENT_OF_PRIMARY_SEXUAL_CHARACTERISTICS	-0.474554	0.635105	0.743626
GOBP_ARACHIDONIC_ACID_METABOLIC_PROCESS	0.473279	0.636014	0.744476
GOBP_AROMATIC_AMINO_ACID_TRANSPORT	-0.473228	0.63605	0.744476
GOBP_REGULATION_OF_PROTEIN_ACETYLATION	-0.472857	0.636316	0.744657
GOBP_MRNA_CLEAVAGE_INVOLVED_IN_MRNA_PROCESSING	-0.472425	0.636623	0.744889
GOBP_FATTY_ACID_ELONGATION	0.471447	0.637322	0.745448
GOBP_LEUKOTRIENE_METABOLIC_PROCESS	-0.471454	0.637316	0.745448
GOBP_SELECTIVE_AUTOPHAGY	-0.470642	0.637897	0.745735
GOBP_RESPONSE_TO_ARSENIC_CONTAINING_SUBSTANCE	-0.470739	0.637827	0.745735
GOBP_NEGATIVE_REGULATION_OF_VASCULAR_ASSOCIATED_SMOOTH_MUSCLE_CELL_DIFFERENTIATION	-0.470796	0.637787	0.745735
GOBP_L_ALPHA_AMINO_ACID_TRANSMEMBRANE_TRANSPORT	0.46995	0.63839	0.746184
GOBP_CELLULAR_RESPONSE_TO_VIRUS	0.469615	0.63863	0.746235
GOBP_REGULATION_OF_RESPONSE_TO_DNA_DAMAGE_STIMULUS	0.469581	0.638654	0.746235
GOBP_NEGATIVE_REGULATION_OF_NEURON_APOPTOTIC_PROCESS	-0.469199	0.638927	0.746425
GOBP_RESPONSE_TO_FATTY_ACID	-0.468454	0.63946	0.746918
GOBP_NEGATIVE_REGULATION_OF_ANOIKIS	0.467988	0.639793	0.747179
GOBP_NEGATIVE_REGULATION_OF_CYTOKINE_PRODUCTION	-0.466968	0.640523	0.747902
GOBP_INNER_MITOCHONDRIAL_MEMBRANE_ORGANIZATION	-0.466585	0.640797	0.748093
GOBP_OXIDATIVE_RNA_DEMETHYLATION	0.464687	0.642155	0.749421
GOBP_DNA_TEMPLATED_TRANSCRIPTION_INITIATION	-0.464739	0.642119	0.749421
GOBP_NEGATIVE_REGULATION_OF_MAPK_CASCADE	0.463016	0.643353	0.750689
GOBP_REGULATION_OF_MITOCHONDRIAL_MEMBRANE_POTENTIAL	0.462416	0.643783	0.75102
GOBP_NEGATIVE_REGULATION_OF_SIGNALING	0.462311	0.643858	0.75102
GOBP_RESPONSE_TO_SALT	-0.462037	0.644055	0.75112
GOBP_REGULATION_OF_MITOCHONDRIAL_RNA_CATABOLIC_PROCESS	-0.461549	0.644405	0.751399
GOBP_CELLULAR_RESPONSE_TO_REACTIVE_OXYGEN_SPECIES	0.46118	0.644669	0.751466
GOBP_PERICARDIUM_DEVELOPMENT	0.46116	0.644684	0.751466
GOBP_REGULATION_OF_TOLL_LIKE_RECEPTOR_2_SIGNALING_PATHWAY	0.459813	0.645651	0.752334
GOBP_POSITIVE_REGULATION_OF_EPITHELIAL_CELL_DIFFERENTIATION	-0.459966	0.645541	0.752334
GOBP_CARDIAC_ATRIUM_MORPHOGENESIS	-0.45925	0.646054	0.752416
GOBP_REGULATION_OF_PROTEOLYSIS	-0.459307	0.646014	0.752416
GOBP_TOR_SIGNALING	-0.459551	0.645839	0.752416
GOBP_MUSCLE_CELL_MIGRATION	0.458886	0.646316	0.752592
GOBP_PROTEIN_QUALITY_CONTROL_FOR_MISFOLDED_OR_INCOMPLETELY_SYNTHESIZED_PROTEINS	-0.45825	0.646773	0.752994
GOBP_TRANSCRIPTION_PREINITIATION_COMPLEX_ASSEMBLY	-0.457728	0.647148	0.753301
GOBP_REGULATION_OF_PROTEIN_LIPIDATION	0.457141	0.64757	0.753404
GOBP_NEGATIVE_REGULATION_OF_TRANSFERASE_ACTIVITY	-0.457146	0.647566	0.753404
GOBP_REGULATION_OF_SYNAPTIC_VESICLE_CLUSTERING	-0.457271	0.647476	0.753404
GOBP_S_ADENOSYLMETHIONINE_CYCLE	0.456674	0.647905	0.753406
GOBP_DNA_REPLICATION_CHECKPOINT	-0.456743	0.647856	0.753406
GOBP_MACROAUTOPHAGY	-0.456874	0.647762	0.753406
GOBP_HISTONE_H4_K12_ACETYLATION	0.456401	0.648102	0.753506
GOBP_LIPOXIN_METABOLIC_PROCESS	-0.455042	0.649079	0.754513
GOBP_LONG_CHAIN_FATTY_ACID_IMPORT_ACROSS_PLASMA_MEMBRANE	0.454689	0.649333	0.754679
GOBP_PROTEIN_MATURATION_BY_PROTEIN_FOLDING	-0.454488	0.649477	0.754717
GOBP_PYRUVATE_METABOLIC_PROCESS	0.454261	0.649641	0.754777
GOBP_HISTONE_H3_K14_ACETYLATION	0.453636	0.650091	0.755171
GOBP_REACTIVE_OXYGEN_SPECIES_METABOLIC_PROCESS	0.453265	0.650358	0.755351
GOBP_POSITIVE_REGULATION_OF_HUMORAL_IMMUNE_RESPONSE_MEDIATED_BY_CIRCULATING_IMMUNOGLOBULIN	-0.451623	0.651541	0.756595
GOBP_LYSOSOMAL_LUMEN_ACIDIFICATION	0.450402	0.65242	0.757487
GOBP_POSTSYNAPSE_TO_NUCLEUS_SIGNALING_PATHWAY	-0.450036	0.652684	0.757534
GOBP_PHENOL_CONTAINING_COMPOUND_METABOLIC_PROCESS	-0.450107	0.652634	0.757534
GOBP_CELLULAR_RESPONSE_TO_ABIOTIC_STIMULUS	-0.449839	0.652827	0.757569
GOBP_RESPONSE_TO_ISCHEMIA	-0.448866	0.653528	0.757994
GOBP_POSITIVE_REGULATION_OF_PROTEIN_SUMOYLATION	-0.448899	0.653504	0.757994
GOBP_PRIMITIVE_HEMOPOIESIS	-0.448933	0.65348	0.757994
GOBP_AMELOGENESIS	0.448176	0.654026	0.758442
GOBP_NEGATIVE_REGULATION_OF_BLOOD_PRESSURE	-0.447786	0.654308	0.758639
GOBP_NUCLEOSIDE_DIPHOSPHATE_METABOLIC_PROCESS	0.447391	0.654593	0.758762
GOBP_PROTEIN_K11_LINKED_UBIQUITINATION	-0.447328	0.654638	0.758762
GOBP_GLYCOLIPID_CATABOLIC_PROCESS	-0.44637	0.65533	0.759305
GOBP_MYELOID_LEUKOCYTE_MEDIATED_IMMUNITY	-0.446398	0.65531	0.759305
GOBP_IMP_BIOSYNTHETIC_PROCESS	0.446067	0.655549	0.759428
GOBP_SEXUAL_REPRODUCTION	-0.445422	0.656015	0.759838
GOBP_REGULATION_OF_ELECTRON_TRANSFER_ACTIVITY	0.445218	0.656163	0.759879
GOBP_RESPONSE_TO_HYDROGEN_PEROXIDE	0.444896	0.656395	0.759975
GOBP_REGULATION_OF_BONE_MINERALIZATION	0.44476	0.656493	0.759975
GOBP_POSITIVE_REGULATION_OF_PROTEIN_DEPOLYMERIZATION	0.4444	0.656753	0.759975
GOBP_LEUKOCYTE_MEDIATED_CYTOTOXICITY	0.444327	0.656806	0.759975
GOBP_LEUKOTRIENE_BIOSYNTHETIC_PROCESS	-0.444637	0.656582	0.759975
GOBP_RESPONSE_TO_STEROID_HORMONE	-0.443818	0.657174	0.760271
GOBP_NEGATIVE_REGULATION_OF_DNA_BIOSYNTHETIC_PROCESS	0.443592	0.657338	0.760331
GOBP_BASE_EXCISION_REPAIR_GAP_FILLING	-0.443025	0.657748	0.760675
GOBP_HEPARAN_SULFATE_PROTEOGLYCAN_BIOSYNTHETIC_PROCESS_ENZYMATIC_MODIFICATION	0.442649	0.65802	0.76086
GOBP_SENSORY_PERCEPTION_OF_MECHANICAL_STIMULUS	-0.442192	0.65835	0.761112
GOBP_XYLULOSE_5_PHOSPHATE_METABOLIC_PROCESS	-0.441222	0.659052	0.761794
GOBP_NEGATIVE_REGULATION_OF_FIBROBLAST_PROLIFERATION	-0.440215	0.659782	0.762507
GOBP_OVULATION	0.439157	0.660548	0.763157
GOBP_REGULATION_OF_INNER_EAR_AUDITORY_RECEPTOR_CELL_DIFFERENTIATION	0.439127	0.660569	0.763157
GOBP_NEGATIVE_REGULATION_OF_NON_CANONICAL_WNT_SIGNALING_PATHWAY	-0.437579	0.661691	0.764323
GOBP_REGULATION_OF_MICROTUBULE_BINDING	-0.437216	0.661955	0.764497
GOBP_SOMATIC_DIVERSIFICATION_OF_IMMUNOGLOBULINS	0.437011	0.662103	0.764514
GOBP_HISTONE_MONOUBIQUITINATION	0.436885	0.662195	0.764514
GOBP_RETINA_DEVELOPMENT_IN_CAMERA_TYPE_EYE	-0.434364	0.664024	0.766495
GOBP_ACIDIC_AMINO_ACID_TRANSPORT	0.433108	0.664936	0.767307
GOBP_SENSORY_PERCEPTION_OF_SMELL	0.433084	0.664954	0.767307
GOBP_POSITIVE_REGULATION_OF_REPRODUCTIVE_PROCESS	-0.432428	0.66543	0.767726
GOBP_CHONDROCYTE_DEVELOPMENT	-0.431639	0.666004	0.768257
GOBP_DNA_METHYLATION_ON_CYTOSINE	0.431372	0.666198	0.768349
GOBP_CILIARY_BASAL_BODY_PLASMA_MEMBRANE_DOCKING	-0.431209	0.666316	0.768355
GOBP_CELL_CELL_ADHESION_VIA_PLASMA_MEMBRANE_ADHESION_MOLECULES	-0.430805	0.66661	0.768563
GOBP_CYTOCHROME_COMPLEX_ASSEMBLY	0.430184	0.667062	0.768766
GOBP_PROTEIN_LOCALIZATION_TO_PHAGOPHORE_ASSEMBLY_SITE	0.430096	0.667126	0.768766
GOBP_NEUROTRANSMITTER_TRANSPORT	-0.430156	0.667082	0.768766
GOBP_REGULATION_OF_IRE1_MEDIATED_UNFOLDED_PROTEIN_RESPONSE	0.429833	0.667317	0.768856
GOBP_NEGATIVE_REGULATION_OF_RELEASE_OF_CYTOCHROME_C_FROM_MITOCHONDRIA	0.427478	0.669031	0.770619
GOBP_B_CELL_ACTIVATION_INVOLVED_IN_IMMUNE_RESPONSE	0.427417	0.669075	0.770619
GOBP_REGULATION_OF_POSTSYNAPSE_ORGANIZATION	-0.426863	0.669479	0.770954
GOBP_CIRCULATORY_SYSTEM_DEVELOPMENT	-0.426488	0.669752	0.771137
GOBP_REGULATION_OF_SPROUTING_ANGIOGENESIS	0.426122	0.670019	0.771313
GOBP_SIGNAL_TRANSDUCTION_INVOLVED_IN_G2_DNA_DAMAGE_CHECKPOINT	0.425685	0.670337	0.771431
GOBP_L_GLUTAMATE_TRANSMEMBRANE_TRANSPORT	0.425669	0.670349	0.771431
GOBP_FAT_CELL_DIFFERENTIATION	0.425445	0.670512	0.771487
GOBP_INTERLEUKIN_2_PRODUCTION	-0.425268	0.670641	0.771505
GOBP_MITOCHONDRIAL_OUTER_MEMBRANE_PERMEABILIZATION	-0.423863	0.671665	0.772552
GOBP_POSITIVE_REGULATION_OF_VASCULOGENESIS	-0.422961	0.672324	0.773178
GOBP_PEPTIDYL_CYSTEINE_MODIFICATION	0.421744	0.673212	0.774047
GOBP_INTRINSIC_APOPTOTIC_SIGNALING_PATHWAY_IN_RESPONSE_TO_OSMOTIC_STRESS	0.421456	0.673422	0.774047
GOBP_NEGATIVE_REGULATION_OF_MEMBRANE_PROTEIN_ECTODOMAIN_PROTEOLYSIS	-0.421603	0.673315	0.774047
GOBP_NUCLEOTIDE_BINDING_OLIGOMERIZATION_DOMAIN_CONTAINING_2_SIGNALING_PATHWAY	0.420907	0.673823	0.774377
GOBP_NEGATIVE_REGULATION_OF_CHOLESTEROL_STORAGE	-0.42061	0.67404	0.774494
GOBP_NERVOUS_SYSTEM_PROCESS	0.420168	0.674362	0.774734
GOBP_NEUROTRANSMITTER_UPTAKE	-0.41972	0.67469	0.774979
GOBP_AUDITORY_RECEPTOR_CELL_DEVELOPMENT	0.419516	0.674839	0.775018
GOBP_HISTONE_H2A_MONOUBIQUITINATION	0.418927	0.67527	0.775161
GOBP_REGULATION_OF_NATURAL_KILLER_CELL_ACTIVATION	-0.418877	0.675306	0.775161
GOBP_UBIQUITIN_DEPENDENT_ERAD_PATHWAY	-0.419158	0.675101	0.775161
GOBP_TISSUE_REGENERATION	-0.418233	0.675777	0.775439
GOBP_POSITIVE_REGULATION_OF_PHOSPHOLIPID_METABOLIC_PROCESS	-0.418389	0.675663	0.775439
GOBP_IRE1_MEDIATED_UNFOLDED_PROTEIN_RESPONSE	0.417984	0.675959	0.775516
GOBP_REGULATION_OF_CARDIAC_MUSCLE_ADAPTATION	-0.417481	0.676327	0.775807
GOBP_NEUROTRANSMITTER_SECRETION	-0.417253	0.676493	0.775867
GOBP_MAMMARY_GLAND_EPITHELIUM_DEVELOPMENT	-0.416954	0.676712	0.775986
GOBP_DOUBLE_STRAND_BREAK_REPAIR_VIA_SYNTHESIS_DEPENDENT_STRAND_ANNEALING	0.416129	0.677315	0.776547
GOBP_LYMPHOCYTE_ACTIVATION	0.415483	0.677788	0.776826
GOBP_POSITIVE_REGULATION_OF_CATALYTIC_ACTIVITY	-0.415511	0.677768	0.776826
GOBP_NEGATIVE_REGULATION_OF_SIGNAL_TRANSDUCTION_IN_ABSENCE_OF_LIGAND	-0.415062	0.678097	0.777048
GOBP_LOCOMOTORY_EXPLORATION_BEHAVIOR	0.414649	0.678399	0.777263
GOBP_MITOCHONDRIAL_TRANSPORT	0.414348	0.678619	0.777384
GOBP_GLAND_MORPHOGENESIS	0.413855	0.678981	0.777666
GOBP_MODULATION_BY_SYMBIONT_OF_HOST_APOPTOTIC_PROCESS	0.413572	0.679188	0.777691
GOBP_MUSCLE_SYSTEM_PROCESS	-0.413512	0.679232	0.777691
GOBP_TUMOR_NECROSIS_FACTOR_SUPERFAMILY_CYTOKINE_PRODUCTION	0.412139	0.680237	0.77858
GOBP_REGULATORY_T_CELL_DIFFERENTIATION	-0.412269	0.680143	0.77858
GOBP_NUCLEAR_ENVELOPE_REASSEMBLY	-0.411091	0.681006	0.779327
GOBP_NEGATIVE_REGULATION_OF_PROTEIN_POLYMERIZATION	-0.410226	0.68164	0.779921
GOBP_FEMALE_MEIOSIS_I	0.409698	0.682028	0.780233
GOBP_RESPONSE_TO_HYDROSTATIC_PRESSURE	-0.408591	0.68284	0.78103
GOBP_TRANSLESION_SYNTHESIS	0.407941	0.683317	0.781444
GOBP_AUTOPHAGOSOME_ORGANIZATION	-0.407485	0.683652	0.781695
GOBP_SUPEROXIDE_METABOLIC_PROCESS	0.406402	0.684447	0.782473
GOBP_REGULATION_OF_PROTEIN_TYROSINE_PHOSPHATASE_ACTIVITY	-0.40571	0.684956	0.782922
GOBP_ENDOPLASMIC_RETICULUM_CALCIUM_ION_HOMEOSTASIS	-0.404827	0.685605	0.783532
GOBP_CYTOSKELETON_DEPENDENT_INTRACELLULAR_TRANSPORT	0.404648	0.685736	0.78355
GOBP_VITAMIN_D_RECEPTOR_SIGNALING_PATHWAY	-0.404104	0.686136	0.783875
GOBP_NEGATIVE_REGULATION_OF_PHOSPHORUS_METABOLIC_PROCESS	0.403819	0.686346	0.783957
GOBP_REGULATION_OF_CYSTEINE_TYPE_ENDOPEPTIDASE_ACTIVITY	-0.403692	0.686439	0.783957
GOBP_MEIOSIS_I_CELL_CYCLE_PROCESS	0.403425	0.686636	0.783963
GOBP_RESPONSE_TO_MURAMYL_DIPEPTIDE	0.403369	0.686677	0.783963
GOBP_POLYAMINE_BIOSYNTHETIC_PROCESS	0.402839	0.687067	0.784178
GOBP_PROSTATE_GLANDULAR_ACINUS_DEVELOPMENT	-0.4028	0.687096	0.784178
GOBP_REGULATION_OF_PEPTIDASE_ACTIVITY	-0.402427	0.687369	0.784358
GOBP_CELLULAR_PROCESS_INVOLVED_IN_REPRODUCTION_IN_MULTICELLULAR_ORGANISM	-0.40169	0.687912	0.784845
GOBP_MAGNESIUM_ION_TRANSPORT	0.401491	0.688059	0.784881
GOBP_SMOOTH_MUSCLE_CELL_APOPTOTIC_PROCESS	-0.400939	0.688465	0.785211
GOBP_SKIN_MORPHOGENESIS	0.400761	0.688596	0.785229
GOBP_PROCESS_UTILIZING_AUTOPHAGIC_MECHANISM	-0.400481	0.688802	0.785332
GOBP_NEGATIVE_REGULATION_OF_PATHWAY_RESTRICTED_SMAD_PROTEIN_PHOSPHORYLATION	-0.398882	0.68998	0.786543
GOBP_NEGATIVE_REGULATION_OF_OXIDATIVE_STRESS_INDUCED_NEURON_DEATH	0.398536	0.690235	0.786701
GOBP_CELLULAR_RESPONSE_TO_ARSENIC_CONTAINING_SUBSTANCE	0.398211	0.690475	0.786842
GOBP_FEMALE_MEIOTIC_NUCLEAR_DIVISION	-0.39755	0.690962	0.787265
GOBP_COPII_COATED_VESICLE_BUDDING	-0.397316	0.691134	0.787329
GOBP_AMMONIUM_TRANSPORT	-0.396318	0.691871	0.788035
GOBP_CELL_ACTIVATION_INVOLVED_IN_IMMUNE_RESPONSE	0.395343	0.69259	0.788589
GOBP_POSITIVE_REGULATION_OF_VIRAL_TRANSCRIPTION	-0.395425	0.692529	0.788589
GOBP_AMINO_ACID_TRANSMEMBRANE_TRANSPORT	-0.394798	0.692992	0.788914
GOBP_NEGATIVE_REGULATION_OF_CYCLIN_DEPENDENT_PROTEIN_KINASE_ACTIVITY	0.394608	0.693132	0.788942
GOBP_INTERLEUKIN_5_PRODUCTION	-0.394191	0.69344	0.789159
GOBP_POSITIVE_REGULATION_OF_FATTY_ACID_BETA_OXIDATION	0.393731	0.69378	0.789348
GOBP_HISTAMINE_SECRETION	-0.393651	0.693839	0.789348
GOBP_REGULATION_OF_VASOCONSTRICTION	0.392806	0.694463	0.789925
GOBP_REGULATION_OF_REACTIVE_OXYGEN_SPECIES_METABOLIC_PROCESS	0.392438	0.694734	0.790101
GOBP_REGULATION_OF_AMYLOID_PRECURSOR_PROTEIN_CATABOLIC_PROCESS	0.391568	0.695378	0.790676
GOBP_KILLING_OF_CELLS_IN_OTHER_ORGANISM_INVOLVED_IN_SYMBIOTIC_INTERACTION	-0.391438	0.695473	0.790676
GOBP_ER_ASSOCIATED_MISFOLDED_PROTEIN_CATABOLIC_PROCESS	0.391132	0.695699	0.790801
GOBP_T_TUBULE_ORGANIZATION	-0.390799	0.695946	0.790948
GOBP_NEGATIVE_REGULATION_OF_CATION_CHANNEL_ACTIVITY	-0.39046	0.696196	0.7911
GOBP_NEGATIVE_REGULATION_OF_OSTEOBLAST_DIFFERENTIATION	0.39001	0.696529	0.791247
GOBP_REGULATION_OF_BONE_REMODELING	-0.389812	0.696676	0.791247
GOBP_PEPTIDYL_PROLINE_HYDROXYLATION	-0.389876	0.696628	0.791247
GOBP_REGULATION_OF_RESPIRATORY_GASEOUS_EXCHANGE	0.389506	0.696902	0.79125
GOBP_POSITIVE_REGULATION_OF_PROTEIN_GLYCOSYLATION	0.389492	0.696912	0.79125
GOBP_POSITIVE_REGULATION_OF_GROWTH	0.387767	0.698188	0.792566
GOBP_RIBOSE_PHOSPHATE_BIOSYNTHETIC_PROCESS	-0.385469	0.69989	0.794365
GOBP_MIDBRAIN_HINDBRAIN_BOUNDARY_DEVELOPMENT	0.384772	0.700407	0.794818
GOBP_CELLULAR_COMPONENT_ASSEMBLY_INVOLVED_IN_MORPHOGENESIS	0.384419	0.700668	0.794982
GOBP_ESTABLISHMENT_OF_VIRAL_LATENCY	0.38312	0.70163	0.795807
GOBP_MULTI_ORGANISM_PROCESS	-0.38326	0.701527	0.795807
GOBP_REGULATION_OF_LYMPHANGIOGENESIS	-0.38216	0.702343	0.796482
GOBP_NEGATIVE_REGULATION_OF_CAMP_DEPENDENT_PROTEIN_KINASE_ACTIVITY	0.381889	0.702544	0.796577
GOBP_BINDING_OF_SPERM_TO_ZONA_PELLUCIDA	0.381491	0.702839	0.796778
GOBP_CARBOHYDRATE_METABOLIC_PROCESS	0.381155	0.703088	0.796924
GOBP_GLIAL_CELL_PROLIFERATION	0.380972	0.703224	0.796924
GOBP_REGULATION_OF_PROTEIN_LOCALIZATION_TO_SYNAPSE	0.380842	0.703321	0.796924
GOBP_RECEPTOR_CATABOLIC_PROCESS	-0.37999	0.703953	0.797508
GOBP_NEGATIVE_REGULATION_OF_MUSCLE_HYPERTROPHY	-0.379683	0.70418	0.797632
GOBP_RESPIRATORY_SYSTEM_PROCESS	0.379252	0.704501	0.797861
GOBP_POSITIVE_REGULATION_OF_BIOMINERALIZATION	-0.378891	0.704769	0.798032
GOBP_TRANSCRIPTION_BY_RNA_POLYMERASE_I	-0.378061	0.705385	0.798596
GOBP_CENTRIOLE_ASSEMBLY	-0.376918	0.706234	0.79929
GOBP_HISTONE_MRNA_CATABOLIC_PROCESS	-0.376972	0.706195	0.79929
GOBP_REGULATION_OF_IRON_ION_TRANSMEMBRANE_TRANSPORT	-0.376089	0.706851	0.799721
GOBP_LENS_FIBER_CELL_DIFFERENTIATION	-0.376134	0.706817	0.799721
GOBP_TRICARBOXYLIC_ACID_CYCLE	0.375819	0.707051	0.799814
GOBP_NEGATIVE_REGULATION_OF_CALCIUM_MEDIATED_SIGNALING	0.375557	0.707246	0.799901
GOBP_REGULATION_OF_NEUROTRANSMITTER_LEVELS	-0.374714	0.707873	0.800477
GOBP_NEGATIVE_REGULATION_OF_NECROTIC_CELL_DEATH	-0.374467	0.708057	0.800551
GOBP_RUFFLE_ORGANIZATION	-0.373493	0.708781	0.801236
GOBP_POSITIVE_REGULATION_OF_MACROPHAGE_ACTIVATION	0.371621	0.710175	0.802678
GOBP_PARKIN_MEDIATED_STIMULATION_OF_MITOPHAGY_IN_RESPONSE_TO_MITOCHONDRIAL_DEPOLARIZATION	-0.371457	0.710297	0.802682
GOBP_PROTEASOMAL_PROTEIN_CATABOLIC_PROCESS	-0.370814	0.710776	0.80309
GOBP_REGULATION_OF_RESTING_MEMBRANE_POTENTIAL	0.3692	0.711979	0.804314
GOBP_POSITIVE_REGULATION_OF_STRESS_FIBER_ASSEMBLY	0.368057	0.712831	0.80436
GOBP_TRANSDIFFERENTIATION	0.367708	0.713091	0.80436
GOBP_MYELOID_LEUKOCYTE_ACTIVATION	0.367593	0.713177	0.80436
GOBP_NEGATIVE_REGULATION_OF_TUMOR_NECROSIS_FACTOR_SUPERFAMILY_CYTOKINE_PRODUCTION	0.367503	0.713244	0.80436
GOBP_REGULATION_OF_CELLULAR_RESPONSE_TO_OSMOTIC_STRESS	0.367394	0.713325	0.80436
GOBP_REGULATION_OF_RESPONSE_TO_OSMOTIC_STRESS	0.367394	0.713325	0.80436
GOBP_POSITIVE_REGULATION_OF_B_CELL_DIFFERENTIATION	-0.367414	0.71331	0.80436
GOBP_CELLULAR_RESPONSE_TO_LEUCINE	-0.367638	0.713143	0.80436
GOBP_REGULATION_OF_ADENYLATE_CYCLASE_ACTIVATING_G_PROTEIN_COUPLED_RECEPTOR_SIGNALING_PATHWAY	-0.368451	0.712537	0.80436
GOBP_RESPONSE_TO_ESTRADIOL	-0.368453	0.712535	0.80436
GOBP_NEGATIVE_REGULATION_OF_DENDRITE_MORPHOGENESIS	-0.368948	0.712166	0.80436
GOBP_NEGATIVE_REGULATION_OF_HIPPO_SIGNALING	-0.366955	0.713653	0.804595
GOBP_GERM_CELL_DEVELOPMENT	-0.366308	0.714135	0.805006
GOBP_METHYLATION	0.366128	0.71427	0.805023
GOBP_PULMONARY_VALVE_MORPHOGENESIS	0.365647	0.714629	0.805294
GOBP_REGULATION_OF_SREBP_SIGNALING_PATHWAY	-0.364593	0.715416	0.805913
GOBP_EYE_MORPHOGENESIS	-0.36461	0.715403	0.805913
GOBP_REGULATION_OF_PROTEIN_SUMOYLATION	-0.363428	0.716285	0.806758
GOBP_GAMETE_GENERATION	-0.363199	0.716456	0.806817
GOBP_CELLULAR_RESPONSE_TO_TOPOLOGICALLY_INCORRECT_PROTEIN	0.362825	0.716736	0.806997
GOBP_PROTEIN_KINASE_B_SIGNALING	-0.362068	0.717301	0.807366
GOBP_APOPTOTIC_DNA_FRAGMENTATION	-0.362107	0.717272	0.807366
GOBP_OVULATION_CYCLE_PROCESS	0.361089	0.718033	0.808055
GOBP_NEGATIVE_REGULATION_OF_REACTIVE_OXYGEN_SPECIES_METABOLIC_PROCESS	0.360712	0.718315	0.808238
GOBP_POSITIVE_REGULATION_OF_TRANSCRIPTION_BY_RNA_POLYMERASE_III	-0.359762	0.719025	0.808903
GOBP_DNA_RECOMBINATION	-0.359188	0.719455	0.809252
GOBP_SEGMENT_SPECIFICATION	0.357481	0.720732	0.810419
GOBP_RESPONSE_TO_CAFFEINE	-0.357509	0.720711	0.810419
GOBP_COPULATION	0.356589	0.7214	0.811036
GOBP_COPPER_ION_HOMEOSTASIS	-0.356196	0.721694	0.811098
GOBP_MONOVALENT_INORGANIC_ANION_HOMEOSTASIS	-0.356307	0.721611	0.811098
GOBP_IMMUNE_SYSTEM_DEVELOPMENT	0.355573	0.72216	0.811487
GOBP_DEVELOPMENT_OF_SECONDARY_SEXUAL_CHARACTERISTICS	-0.355332	0.722341	0.811556
GOBP_TELOMERE_MAINTENANCE_VIA_SEMI_CONSERVATIVE_REPLICATION	0.354291	0.723121	0.812298
GOBP_EMBRYONIC_DIGIT_MORPHOGENESIS	0.354056	0.723297	0.812361
GOBP_REGULATION_OF_MICROVILLUS_ASSEMBLY	0.35083	0.725716	0.814943
GOBP_REGULATION_OF_MITOCHONDRION_ORGANIZATION	-0.3501	0.726263	0.815422
GOBP_REGULATION_OF_CELL_DEATH	0.349401	0.726788	0.815876
GOBP_DE_NOVO_IMP_BIOSYNTHETIC_PROCESS	-0.348264	0.727642	0.816699
GOBP_VESICLE_DOCKING	-0.347618	0.728127	0.816837
GOBP_POSITIVE_REGULATION_OF_HISTONE_PHOSPHORYLATION	-0.347721	0.72805	0.816837
GOBP_INSEMINATION	-0.347835	0.727964	0.816837
GOBP_NEGATIVE_REGULATION_OF_PERK_MEDIATED_UNFOLDED_PROTEIN_RESPONSE	0.346235	0.729166	0.817868
GOBP_TRANSFORMING_GROWTH_FACTOR_BETA1_PRODUCTION	0.345592	0.729649	0.818073
GOBP_ENDOPLASMIC_RETICULUM_UNFOLDED_PROTEIN_RESPONSE	0.345574	0.729663	0.818073
GOBP_NEGATIVE_REGULATION_OF_CELL_GROWTH_INVOLVED_IN_CARDIAC_MUSCLE_CELL_DEVELOPMENT	0.345349	0.729832	0.818073
GOBP_REGULATION_OF_DNA_BINDING_TRANSCRIPTION_FACTOR_ACTIVITY	-0.345501	0.729718	0.818073
GOBP_REGULATION_OF_TRANSPORT	-0.345161	0.729973	0.818097
GOBP_REGULATION_OF_ENDOTHELIAL_CELL_DEVELOPMENT	0.344459	0.730501	0.818553
GOBP_NEGATIVE_REGULATION_OF_MITOTIC_CELL_CYCLE	-0.344075	0.73079	0.818741
GOBP_URONIC_ACID_METABOLIC_PROCESS	-0.343175	0.731467	0.819364
GOBP_RESPONSE_TO_ERYTHROPOIETIN	0.342719	0.73181	0.819487
GOBP_NEGATIVE_REGULATION_OF_RIG_I_SIGNALING_PATHWAY	0.342264	0.732152	0.819487
GOBP_ARTERY_MORPHOGENESIS	-0.342225	0.732182	0.819487
GOBP_ALKANESULFONATE_METABOLIC_PROCESS	-0.342301	0.732124	0.819487
GOBP_POSITIVE_REGULATION_OF_ION_TRANSPORT	-0.342368	0.732074	0.819487
GOBP_PURINE_NUCLEOBASE_METABOLIC_PROCESS	-0.341854	0.732461	0.819664
GOBP_RETINA_MORPHOGENESIS_IN_CAMERA_TYPE_EYE	0.341651	0.732614	0.8197
GOBP_REGULATION_OF_MYELOID_LEUKOCYTE_MEDIATED_IMMUNITY	-0.340968	0.733127	0.820139
GOBP_MEMBRANE_REPOLARIZATION_DURING_VENTRICULAR_CARDIAC_MUSCLE_CELL_ACTION_POTENTIAL	-0.339981	0.733871	0.8207
GOBP_RESPONSE_TO_LIPID	-0.340015	0.733845	0.8207
GOBP_DNA_TEMPLATED_TRANSCRIPTION_TERMINATION	-0.339181	0.734473	0.821238
GOBP_REGULATION_OF_T_CELL_EXTRAVASATION	0.338337	0.735109	0.821814
GOBP_REGULATION_OF_TOLL_LIKE_RECEPTOR_3_SIGNALING_PATHWAY	-0.336858	0.736224	0.822924
GOBP_NEGATIVE_REGULATION_OF_EPITHELIAL_CELL_APOPTOTIC_PROCESS	0.336303	0.736642	0.823256
GOBP_PATTERN_RECOGNITION_RECEPTOR_SIGNALING_PATHWAY	0.335767	0.737047	0.823572
GOBP_POSITIVE_REGULATION_OF_GENE_EXPRESSION	-0.335604	0.737169	0.823573
GOBP_REGULATION_OF_NK_T_CELL_ACTIVATION	0.3351	0.73755	0.823863
GOBP_HORMONE_TRANSPORT	0.334241	0.738198	0.824451
GOBP_NEGATIVE_REGULATION_OF_PRI_MIRNA_TRANSCRIPTION_BY_RNA_POLYMERASE_II	-0.332965	0.73916	0.82539
GOBP_NUCLEOBASE_CONTAINING_SMALL_MOLECULE_METABOLIC_PROCESS	0.332593	0.739442	0.825485
GOBP_BERGMANN_GLIAL_CELL_DIFFERENTIATION	-0.33253	0.739489	0.825485
GOBP_NEGATIVE_REGULATION_OF_VIRAL_INDUCED_CYTOPLASMIC_PATTERN_RECOGNITION_RECEPTOR_SIGNALING_PATHWAY	-0.331004	0.740641	0.826635
GOBP_NEGATIVE_REGULATION_OF_INCLUSION_BODY_ASSEMBLY	0.330413	0.741088	0.826697
GOBP_INTESTINAL_ABSORPTION	-0.329962	0.741429	0.826697
GOBP_MECHANOSENSORY_BEHAVIOR	-0.330007	0.741395	0.826697
GOBP_RESPONSE_TO_INORGANIC_SUBSTANCE	-0.3301	0.741324	0.826697
GOBP_NEGATIVE_REGULATION_OF_OXIDATIVE_STRESS_INDUCED_NEURON_INTRINSIC_APOPTOTIC_SIGNALING_PATHWAY	-0.330519	0.741008	0.826697
GOBP_STORE_OPERATED_CALCIUM_ENTRY	-0.330597	0.740949	0.826697
GOBP_TRICARBOXYLIC_ACID_METABOLIC_PROCESS	-0.329346	0.741894	0.82708
GOBP_GMP_METABOLIC_PROCESS	0.327459	0.743321	0.828397
GOBP_POSITIVE_REGULATION_OF_CELL_DEATH	-0.32751	0.743282	0.828397
GOBP_NEGATIVE_REGULATION_OF_SODIUM_ION_TRANSMEMBRANE_TRANSPORT	-0.327259	0.743472	0.82843
GOBP_ANTRAL_OVARIAN_FOLLICLE_GROWTH	0.326573	0.743991	0.828872
GOBP_REGULATION_OF_ANION_TRANSPORT	-0.32602	0.744409	0.829201
GOBP_CELLULAR_RESPONSE_TO_GLUCAGON_STIMULUS	0.325685	0.744662	0.829227
GOBP_CAMP_BIOSYNTHETIC_PROCESS	0.325666	0.744677	0.829227
GOBP_AXO_DENDRITIC_TRANSPORT	-0.325447	0.744843	0.829276
GOBP_CELLULAR_RESPONSE_TO_HYDROGEN_PEROXIDE	0.325153	0.745065	0.829387
GOBP_GLYCOPROTEIN_CATABOLIC_PROCESS	0.323912	0.746005	0.830077
GOBP_EPITHELIAL_CELL_PROLIFERATION	0.323849	0.746052	0.830077
GOBP_RESPONSE_TO_HEAT	-0.324077	0.74588	0.830077
GOBP_COLUMNAR_CUBOIDAL_EPITHELIAL_CELL_DEVELOPMENT	0.322766	0.746872	0.830852
GOBP_VESICLE_LOCALIZATION	-0.320577	0.748531	0.832561
GOBP_B_CELL_DIFFERENTIATION	-0.318035	0.750459	0.834568
GOBP_EYELID_DEVELOPMENT_IN_CAMERA_TYPE_EYE	0.317542	0.750832	0.834847
GOBP_EMBRYONIC_EYE_MORPHOGENESIS	-0.317311	0.751008	0.834905
GOBP_BASIC_AMINO_ACID_TRANSPORT	-0.316961	0.751273	0.834926
GOBP_REGULATION_OF_MYELINATION	-0.317007	0.751238	0.834926
GOBP_PERISTALSIS	-0.316417	0.751686	0.835248
GOBP_MEMBRANE_LIPID_CATABOLIC_PROCESS	-0.315905	0.752075	0.835543
GOBP_NUCLEOTIDE_PHOSPHORYLATION	0.315677	0.752248	0.835579
GOBP_NEGATIVE_REGULATION_OF_HEMATOPOIETIC_PROGENITOR_CELL_DIFFERENTIATION	0.315537	0.752354	0.835579
GOBP_NEGATIVE_REGULATION_OF_CELL_MATRIX_ADHESION	0.314424	0.753199	0.836277
GOBP_REGULATION_OF_ENDOPLASMIC_RETICULUM_STRESS_INDUCED_INTRINSIC_APOPTOTIC_SIGNALING_PATHWAY	0.314243	0.753336	0.836277
GOBP_ACYLGLYCEROL_TRANSPORT	0.314222	0.753352	0.836277
GOBP_INTERLEUKIN_7_MEDIATED_SIGNALING_PATHWAY	0.31398	0.753536	0.836325
GOBP_BLEB_ASSEMBLY	0.31384	0.753642	0.836325
GOBP_SKIN_EPIDERMIS_DEVELOPMENT	0.313367	0.754002	0.836586
GOBP_NEGATIVE_REGULATION_OF_MACROPHAGE_DERIVED_FOAM_CELL_DIFFERENTIATION	0.312736	0.754481	0.836844
GOBP_NEGATIVE_REGULATION_OF_REACTIVE_OXYGEN_SPECIES_BIOSYNTHETIC_PROCESS	-0.312787	0.754443	0.836844
GOBP_INTERLEUKIN_27_MEDIATED_SIGNALING_PATHWAY	-0.312279	0.754829	0.837093
GOBP_REGULATION_OF_HISTONE_H2B_UBIQUITINATION	-0.311926	0.755097	0.837253
GOBP_REGULATION_OF_SPINDLE_CHECKPOINT	-0.311536	0.755394	0.837445
GOBP_DE_NOVO_PYRIMIDINE_NUCLEOBASE_BIOSYNTHETIC_PROCESS	0.310308	0.756326	0.838342
GOBP_ESTROGEN_METABOLIC_PROCESS	0.309295	0.757097	0.838785
GOBP_VERY_LOW_DENSITY_LIPOPROTEIN_PARTICLE_ASSEMBLY	-0.309437	0.756989	0.838785
GOBP_COPI_COATED_VESICLE_BUDDING	-0.309556	0.756898	0.838785
GOBP_HISTONE_H4_K20_TRIMETHYLATION	-0.309036	0.757294	0.838866
GOBP_POSITIVE_REGULATION_OF_LIPOPROTEIN_METABOLIC_PROCESS	0.308111	0.757998	0.8395
GOBP_CELLULAR_RESPONSE_TO_ALCOHOL	0.307765	0.758261	0.8395
GOBP_CAMERA_TYPE_EYE_MORPHOGENESIS	-0.307633	0.758362	0.8395
GOBP_NEGATIVE_REGULATION_OF_INTERLEUKIN_17_PRODUCTION	-0.30779	0.758242	0.8395
GOBP_POSITIVE_REGULATION_OF_GLUCOSE_METABOLIC_PROCESS	0.306791	0.759002	0.840072
GOBP_ESTROUS_CYCLE	0.30622	0.759437	0.840415
GOBP_HISTONE_H2A_UBIQUITINATION	-0.305848	0.75972	0.840592
GOBP_POSITIVE_REGULATION_OF_SYNAPTIC_TRANSMISSION	0.304893	0.760448	0.840958
GOBP_METAL_ION_TRANSPORT	0.304826	0.760499	0.840958
GOBP_FLAVONOID_METABOLIC_PROCESS	0.304761	0.760548	0.840958
GOBP_PHOSPHATIDYLINOSITOL_3_KINASE_SIGNALING	-0.304768	0.760543	0.840958
GOBP_SEQUESTERING_OF_ACTIN_MONOMERS	-0.304488	0.760756	0.841052
GOBP_CD4_POSITIVE_CD25_POSITIVE_ALPHA_BETA_REGULATORY_T_CELL_DIFFERENTIATION	-0.304183	0.760988	0.841171
GOBP_NUCLEOTIDE_EXCISION_REPAIR	0.303247	0.761701	0.841822
GOBP_NEURON_CELLULAR_HOMEOSTASIS	-0.302243	0.762467	0.84253
GOBP_REGULATION_OF_TRANS_SYNAPTIC_SIGNALING	-0.301902	0.762726	0.84268
GOBP_NEGATIVE_REGULATION_OF_MYELOID_LEUKOCYTE_DIFFERENTIATION	-0.301677	0.762898	0.842732
GOBP_REGULATION_OF_NECROTIC_CELL_DEATH	-0.300936	0.763463	0.843219
GOBP_POSITIVE_REGULATION_OF_SIGNALING_RECEPTOR_ACTIVITY	0.300624	0.763701	0.843344
GOBP_NEGATIVE_REGULATION_OF_TELOMERASE_ACTIVITY	-0.299766	0.764356	0.843517
GOBP_POSITIVE_REGULATION_OF_BONE_MINERALIZATION	-0.29979	0.764338	0.843517
GOBP_NEGATIVE_REGULATION_OF_SMALL_GTPASE_MEDIATED_SIGNAL_TRANSDUCTION	-0.299921	0.764237	0.843517
GOBP_T_HELPER_1_CELL_DIFFERENTIATION	-0.300039	0.764147	0.843517
GOBP_HEMATOPOIETIC_STEM_CELL_HOMEOSTASIS	-0.29937	0.764658	0.843713
GOBP_REGULATION_OF_REACTIVE_OXYGEN_SPECIES_BIOSYNTHETIC_PROCESS	0.29885	0.765055	0.844014
GOBP_NEGATIVE_REGULATION_OF_SMALL_MOLECULE_METABOLIC_PROCESS	0.297813	0.765846	0.844749
GOBP_VASCULAR_PROCESS_IN_CIRCULATORY_SYSTEM	0.297287	0.766247	0.845054
GOBP_ERYTHROCYTE_MATURATION	-0.29618	0.767092	0.845849
GOBP_MONOVALENT_INORGANIC_CATION_HOMEOSTASIS	-0.295758	0.767415	0.845929
GOBP_REGULATION_OF_CELL_CYCLE_CHECKPOINT	-0.295761	0.767413	0.845929
GOBP_CAMERA_TYPE_EYE_DEVELOPMENT	0.293939	0.768805	0.847323
GOBP_REGULATION_OF_PROTEIN_DEUBIQUITINATION	-0.293317	0.76928	0.847709
GOBP_RUFFLE_ASSEMBLY	0.291781	0.770454	0.848704
GOBP_HYDROGEN_PEROXIDE_BIOSYNTHETIC_PROCESS	-0.291481	0.770684	0.848704
GOBP_SENSORY_PERCEPTION_OF_TEMPERATURE_STIMULUS	-0.291497	0.770671	0.848704
GOBP_SYNAPTIC_TRANSMISSION_GABAERGIC	-0.291814	0.770429	0.848704
GOBP_NEGATIVE_REGULATION_OF_ADENYLATE_CYCLASE_ACTIVATING_G_PROTEIN_COUPLED_RECEPTOR_SIGNALING_PATHWAY	-0.290845	0.77117	0.849101
GOBP_RESPONSE_TO_ZINC_ION	-0.290345	0.771552	0.849385
GOBP_POSITIVE_REGULATION_OF_MITOCHONDRIAL_FISSION	0.289726	0.772026	0.849768
GOBP_RESPONSE_TO_GROWTH_HORMONE	-0.289559	0.772153	0.84977
GOBP_STEROID_METABOLIC_PROCESS	0.289295	0.772355	0.849851
GOBP_PROTEIN_LOCALIZATION_TO_NUCLEOLUS	0.289135	0.772478	0.849851
GOBP_CARDIAC_CHAMBER_FORMATION	0.287628	0.773632	0.850928
GOBP_CALCIUM_ION_IMPORT	-0.287529	0.773708	0.850928
GOBP_ASPARTATE_TRANSMEMBRANE_TRANSPORT	0.287082	0.77405	0.851028
GOBP_REGULATION_OF_MEMBRANE_POTENTIAL	-0.287229	0.773937	0.851028
GOBP_NEGATIVE_REGULATION_OF_G_PROTEIN_COUPLED_RECEPTOR_SIGNALING_PATHWAY	-0.286123	0.774784	0.851697
GOBP_POSITIVE_REGULATION_OF_RECEPTOR_BINDING	-0.28585	0.774993	0.851789
GOBP_NEGATIVE_REGULATION_OF_GRANULOCYTE_DIFFERENTIATION	0.28512	0.775552	0.852196
GOBP_PHOSPHOLIPID_HOMEOSTASIS	0.285038	0.775615	0.852196
GOBP_IMP_METABOLIC_PROCESS	0.284333	0.776155	0.852651
GOBP_REGULATION_OF_SUPRAMOLECULAR_FIBER_ORGANIZATION	-0.283545	0.776759	0.853176
GOBP_PROTEIN_PHOSPHOPANTETHEINYLATION	0.28337	0.776893	0.853185
GOBP_REGULATION_OF_TRANSLATION_INITIATION_IN_RESPONSE_TO_ENDOPLASMIC_RETICULUM_STRESS	0.282454	0.777595	0.853818
GOBP_FOLATE_IMPORT_ACROSS_PLASMA_MEMBRANE	-0.281812	0.778088	0.85422
GOBP_ADAPTIVE_THERMOGENESIS	-0.280961	0.77874	0.854798
GOBP_TUBE_MORPHOGENESIS	-0.280271	0.77927	0.855241
GOBP_REGULATION_OF_DENDRITIC_SPINE_DEVELOPMENT	0.279678	0.779724	0.855262
GOBP_PEPTIDYL_ARGININE_N_METHYLATION	0.279323	0.779997	0.855262
GOBP_REGULATION_OF_PHOTORECEPTOR_CELL_DIFFERENTIATION	0.279258	0.780047	0.855262
GOBP_OVULATION_CYCLE	-0.279312	0.780005	0.855262
GOBP_PROTEIN_EXIT_FROM_ENDOPLASMIC_RETICULUM	-0.27933	0.779992	0.855262
GOBP_POST_EMBRYONIC_ANIMAL_MORPHOGENESIS	-0.279372	0.77996	0.855262
GOBP_REGULATION_OF_T_CELL_MEDIATED_IMMUNITY	0.278935	0.780295	0.855396
GOBP_NEGATIVE_REGULATION_OF_RESPONSE_TO_ENDOPLASMIC_RETICULUM_STRESS	-0.277079	0.78172	0.856819
GOBP_OSTEOCLAST_FUSION	0.276505	0.78216	0.857042
GOBP_PROTEIN_CONTAINING_COMPLEX_DISASSEMBLY	0.276333	0.782292	0.857042
GOBP_MULTIVESICULAR_BODY_ORGANIZATION	-0.27632	0.782302	0.857042
GOBP_GLYCOSPHINGOLIPID_BIOSYNTHETIC_PROCESS	0.275924	0.782606	0.857236
GOBP_CELL_DEATH_IN_RESPONSE_TO_OXIDATIVE_STRESS	0.275601	0.782854	0.85737
GOBP_RESPIRATORY_BURST	0.275272	0.783107	0.857508
GOBP_REGULATION_OF_FEEDING_BEHAVIOR	0.274347	0.783818	0.858148
GOBP_PEPTIDYL_PROLINE_HYDROXYLATION_TO_4_HYDROXY_L_PROLINE	-0.27418	0.783947	0.85815
GOBP_LATE_ENDOSOME_TO_VACUOLE_TRANSPORT_VIA_MULTIVESICULAR_BODY_SORTING_PATHWAY	0.272891	0.784937	0.858853
GOBP_REGULATION_OF_MEMBRANE_DEPOLARIZATION	0.272189	0.785476	0.858853
GOBP_NEGATIVE_REGULATION_OF_AXON_EXTENSION_INVOLVED_IN_AXON_GUIDANCE	-0.272276	0.78541	0.858853
GOBP_NEURON_PROJECTION_ORGANIZATION	-0.272441	0.785283	0.858853
GOBP_MUSCLE_STRUCTURE_DEVELOPMENT	-0.272524	0.785219	0.858853
GOBP_RESPONSE_TO_HEPARIN	-0.272649	0.785123	0.858853
GOBP_REGULATION_OF_DNA_DAMAGE_CHECKPOINT	-0.272999	0.784854	0.858853
GOBP_NEURON_INTRINSIC_APOPTOTIC_SIGNALING_PATHWAY_IN_RESPONSE_TO_OXIDATIVE_STRESS	0.271991	0.785629	0.858881
GOBP_NEGATIVE_REGULATION_OF_RESPONSE_TO_BIOTIC_STIMULUS	0.271511	0.785998	0.859147
GOBP_POLY_N_ACETYLLACTOSAMINE_METABOLIC_PROCESS	0.271152	0.786274	0.859309
GOBP_RENAL_WATER_HOMEOSTASIS	0.270744	0.786588	0.859375
GOBP_ORGANIC_ACID_TRANSMEMBRANE_TRANSPORT	-0.270845	0.78651	0.859375
GOBP_POSITIVE_REGULATION_OF_PROTEOLYSIS	-0.26923	0.787753	0.86051
GOBP_ADHESION_OF_SYMBIONT_TO_HOST_CELL	0.268392	0.788398	0.860936
GOBP_VIRION_ATTACHMENT_TO_HOST_CELL	0.268392	0.788398	0.860936
GOBP_ATRIAL_CARDIAC_MUSCLE_CELL_TO_AV_NODE_CELL_SIGNALING	0.267372	0.789183	0.860977
GOBP_CALCIUM_ION_REGULATED_EXOCYTOSIS_OF_NEUROTRANSMITTER	0.267354	0.789197	0.860977
GOBP_ENDOSOME_ORGANIZATION	-0.267429	0.789139	0.860977
GOBP_REGULATION_OF_CELL_MIGRATION_INVOLVED_IN_SPROUTING_ANGIOGENESIS	-0.267752	0.78889	0.860977
GOBP_COLLAGEN_CATABOLIC_PROCESS	-0.267888	0.788785	0.860977
GOBP_RESPONSE_TO_CALCIUM_ION	-0.267973	0.78872	0.860977
GOBP_TRACHEA_CARTILAGE_DEVELOPMENT	0.266696	0.789704	0.861325
GOBP_NEGATIVE_REGULATION_OF_TELOMERE_CAPPING	0.266609	0.78977	0.861325
GOBP_MEMORY	0.266219	0.790071	0.861514
GOBP_NEGATIVE_REGULATION_OF_TRANSLATIONAL_ELONGATION	0.265414	0.79069	0.86193
GOBP_REGULATION_OF_LAMELLIPODIUM_MORPHOGENESIS	-0.265394	0.790706	0.86193
GOBP_POSITIVE_REGULATION_OF_PROTEIN_NEDDYLATION	0.264771	0.791186	0.862175
GOBP_T_CELL_MEDIATED_CYTOTOXICITY	-0.264839	0.791133	0.862175
GOBP_CALCIUM_ION_TRANSPORT	0.263155	0.792431	0.862959
GOBP_COLLAGEN_METABOLIC_PROCESS	0.262623	0.792841	0.862959
GOBP_NEGATIVE_REGULATION_OF_PROTEIN_MODIFICATION_PROCESS	0.262532	0.792912	0.862959
GOBP_ENDOSOME_TRANSPORT_VIA_MULTIVESICULAR_BODY_SORTING_PATHWAY	0.262376	0.793032	0.862959
GOBP_INTERLEUKIN_1_PRODUCTION	-0.26202	0.793306	0.862959
GOBP_NEGATIVE_REGULATION_OF_MACROPHAGE_CYTOKINE_PRODUCTION	-0.262114	0.793233	0.862959
GOBP_REGULATION_OF_EPITHELIAL_CELL_MIGRATION	-0.262233	0.793142	0.862959
GOBP_NEGATIVE_REGULATION_OF_ACTIN_FILAMENT_POLYMERIZATION	-0.262408	0.793007	0.862959
GOBP_DEVELOPMENTAL_MATURATION	-0.262465	0.792963	0.862959
GOBP_PREPULSE_INHIBITION	-0.262738	0.792753	0.862959
GOBP_POSITIVE_REGULATION_OF_ENDOTHELIAL_CELL_CHEMOTAXIS	-0.263511	0.792157	0.862959
GOBP_SPHINGOMYELIN_METABOLIC_PROCESS	0.261849	0.793438	0.862964
GOBP_REGULATION_OF_ACTOMYOSIN_STRUCTURE_ORGANIZATION	-0.260883	0.794183	0.863636
GOBP_MITOCHONDRIAL_RESPIRATORY_CHAIN_COMPLEX_ASSEMBLY	-0.260445	0.794521	0.863864
GOBP_OVARIAN_FOLLICLE_DEVELOPMENT	0.259372	0.795348	0.864521
GOBP_CELLULAR_RESPONSE_TO_CAFFEINE	0.259279	0.79542	0.864521
GOBP_OXIDATIVE_DNA_DEMETHYLATION	0.259166	0.795507	0.864521
GOBP_MACROPHAGE_PROLIFERATION	-0.258667	0.795892	0.864801
GOBP_ORGANOPHOSPHATE_BIOSYNTHETIC_PROCESS	-0.258212	0.796243	0.865043
GOBP_VESICLE_DOCKING_INVOLVED_IN_EXOCYTOSIS	0.257749	0.796601	0.865256
GOBP_EPITHELIAL_CELL_DEVELOPMENT	0.257462	0.796822	0.865256
GOBP_CELL_ACTIVATION	-0.257467	0.796818	0.865256
GOBP_REGULATION_OF_PHOSPHOLIPID_METABOLIC_PROCESS	-0.256047	0.797914	0.866303
GOBP_CELLULAR_GLUCAN_METABOLIC_PROCESS	-0.255578	0.798277	0.866558
GOBP_REGULATION_OF_PROTEIN_TARGETING	0.254708	0.798948	0.867009
GOBP_REGULATION_OF_CELL_DIFFERENTIATION	-0.254787	0.798887	0.867009
GOBP_MAMMARY_GLAND_DEVELOPMENT	-0.254319	0.799249	0.867058
GOBP_POSITIVE_REGULATION_OF_PLATELET_DERIVED_GROWTH_FACTOR_RECEPTOR_SIGNALING_PATHWAY	-0.254362	0.799216	0.867058
GOBP_MUSCLE_ATROPHY	-0.254062	0.799447	0.867134
GOBP_NEGATIVE_REGULATION_OF_KINASE_ACTIVITY	0.253671	0.799749	0.867184
GOBP_CARBOHYDRATE_BIOSYNTHETIC_PROCESS	-0.253681	0.799742	0.867184
GOBP_MITOTIC_G2_M_TRANSITION_CHECKPOINT	-0.253493	0.799887	0.867195
GOBP_REGULATION_OF_DNA_RECOMBINATION	0.25228	0.800824	0.868054
GOBP_ZINC_ION_IMPORT_ACROSS_PLASMA_MEMBRANE	0.252137	0.800935	0.868054
GOBP_REGULATION_OF_CHLORIDE_TRANSPORT	-0.251776	0.801214	0.868217
GOBP_REGULATION_OF_WATER_LOSS_VIA_SKIN	-0.251165	0.801687	0.86859
GOBP_BASIC_AMINO_ACID_TRANSMEMBRANE_TRANSPORT	-0.249038	0.803331	0.870233
GOBP_POSITIVE_REGULATION_OF_PHAGOCYTOSIS	-0.246989	0.804917	0.871811
GOBP_MUSCLE_CELL_DIFFERENTIATION	-0.246259	0.805482	0.872284
GOBP_SPHINGOID_METABOLIC_PROCESS	0.245754	0.805872	0.872428
GOBP_REGULATION_OF_EXTRINSIC_APOPTOTIC_SIGNALING_PATHWAY_IN_ABSENCE_OF_LIGAND	-0.24589	0.805767	0.872428
GOBP_MAINTENANCE_OF_APICAL_BASAL_CELL_POLARITY	0.244195	0.80708	0.873595
GOBP_NEGATIVE_REGULATION_OF_EXTRINSIC_APOPTOTIC_SIGNALING_PATHWAY	0.24302	0.80799	0.87444
GOBP_CELL_CELL_ADHESION	-0.241618	0.809077	0.875477
GOBP_SERINE_FAMILY_AMINO_ACID_BIOSYNTHETIC_PROCESS	-0.241029	0.809533	0.875831
GOBP_FOLIC_ACID_CONTAINING_COMPOUND_BIOSYNTHETIC_PROCESS	0.240449	0.809982	0.876177
GOBP_NCRNA_CATABOLIC_PROCESS	0.239354	0.810831	0.876955
GOBP_POSITIVE_REGULATION_OF_POTASSIUM_ION_TRANSPORT	-0.238555	0.81145	0.877065
GOBP_POSITIVE_REGULATION_OF_MORPHOGENESIS_OF_AN_EPITHELIUM	-0.238558	0.811448	0.877065
GOBP_REGULATION_OF_ER_TO_GOLGI_VESICLE_MEDIATED_TRANSPORT	-0.238603	0.811413	0.877065
GOBP_RESPONSE_TO_METAL_ION	-0.238996	0.811109	0.877065
GOBP_ANION_HOMEOSTASIS	0.238344	0.811614	0.877103
GOBP_ENDOCRINE_SYSTEM_DEVELOPMENT	0.237892	0.811965	0.877279
GOBP_SPHINGOMYELIN_CATABOLIC_PROCESS	-0.237799	0.812037	0.877279
GOBP_RNA_POLYMERASE_I_PREINITIATION_COMPLEX_ASSEMBLY	0.237477	0.812287	0.877309
GOBP_REGULATION_OF_GLUCONEOGENESIS	0.237431	0.812323	0.877309
GOBP_NEGATIVE_REGULATION_OF_SUPRAMOLECULAR_FIBER_ORGANIZATION	0.236883	0.812747	0.877337
GOBP_NEGATIVE_REGULATION_OF_RUFFLE_ASSEMBLY	0.236872	0.812756	0.877337
GOBP_NEGATIVE_CHEMOTAXIS	-0.236563	0.812996	0.877337
GOBP_ER_NUCLEUS_SIGNALING_PATHWAY	-0.236699	0.81289	0.877337
GOBP_NEGATIVE_REGULATION_OF_ENDOPLASMIC_RETICULUM_STRESS_INDUCED_EIF2_ALPHA_PHOSPHORYLATION	-0.236933	0.812709	0.877337
GOBP_REGULATION_OF_NERVOUS_SYSTEM_PROCESS	-0.235099	0.814132	0.878422
GOBP_NEGATIVE_REGULATION_OF_DNA_METABOLIC_PROCESS	-0.234925	0.814267	0.878429
GOBP_POSITIVE_REGULATION_OF_INTERLEUKIN_13_PRODUCTION	-0.234604	0.814516	0.878557
GOBP_POSITIVE_REGULATION_OF_MEMBRANE_DEPOLARIZATION	0.234105	0.814904	0.878835
GOBP_MAGNESIUM_ION_HOMEOSTASIS	0.231865	0.816643	0.880431
GOBP_CYTOKINE_PRODUCTION_INVOLVED_IN_INFLAMMATORY_RESPONSE	-0.231987	0.816548	0.880431
GOBP_CELLULAR_RESPONSE_TO_STEROL	0.231577	0.816866	0.880532
GOBP_ERROR_FREE_TRANSLESION_SYNTHESIS	0.231003	0.817313	0.880865
GOBP_REGULATION_OF_PROTEIN_SERINE_THREONINE_KINASE_ACTIVITY	-0.230845	0.817435	0.880865
GOBP_PARACRINE_SIGNALING	0.230645	0.81759	0.880892
GOBP_POLY_A_PLUS_MRNA_EXPORT_FROM_NUCLEUS	-0.229934	0.818143	0.881347
GOBP_NEGATIVE_REGULATION_OF_ERYTHROCYTE_DIFFERENTIATION	0.229465	0.818508	0.8816
GOBP_PERIPHERAL_NERVOUS_SYSTEM_DEVELOPMENT	-0.228092	0.819575	0.882609
GOBP_NEGATIVE_REGULATION_OF_TOLL_LIKE_RECEPTOR_SIGNALING_PATHWAY	0.227109	0.820339	0.883192
GOBP_SYNAPSE_ORGANIZATION	-0.22706	0.820377	0.883192
GOBP_REGULATION_OF_SYNAPSE_ASSEMBLY	-0.226664	0.820685	0.883383
GOBP_NEGATIVE_REGULATION_OF_PROTEIN_KINASE_B_SIGNALING	-0.225975	0.821221	0.88382
GOBP_FRUCTOSE_2_6_BISPHOSPHATE_METABOLIC_PROCESS	0.22576	0.821388	0.883859
GOBP_REGULATION_OF_HYDROGEN_PEROXIDE_METABOLIC_PROCESS	-0.22463	0.822267	0.884665
GOBP_CELL_POPULATION_PROLIFERATION	-0.223959	0.822789	0.885086
GOBP_NEGATIVE_REGULATION_OF_EPITHELIAL_TO_MESENCHYMAL_TRANSITION	-0.222067	0.824262	0.886529
GOBP_POTASSIUM_ION_HOMEOSTASIS	0.220911	0.825162	0.887357
GOBP_CARDIAC_NEURAL_CREST_CELL_DEVELOPMENT_INVOLVED_IN_OUTFLOW_TRACT_MORPHOGENESIS	-0.220404	0.825557	0.887641
GOBP_REGULATION_OF_HISTONE_PHOSPHORYLATION	0.220134	0.825767	0.887725
GOBP_REGULATION_OF_BILE_ACID_BIOSYNTHETIC_PROCESS	0.219224	0.826475	0.888346
GOBP_CELLULAR_RESPONSE_TO_EPINEPHRINE_STIMULUS	0.218887	0.826738	0.888487
GOBP_DOPAMINERGIC_NEURON_DIFFERENTIATION	0.218436	0.827089	0.888716
GOBP_MOVEMENT_IN_HOST_ENVIRONMENT	0.218277	0.827213	0.888716
GOBP_EXTRACELLULAR_MATRIX_ASSEMBLY	-0.218037	0.8274	0.888776
GOBP_ENDODERMAL_CELL_FATE_COMMITMENT	0.217813	0.827575	0.888823
GOBP_POSITIVE_REGULATION_OF_HISTONE_UBIQUITINATION	-0.217003	0.828206	0.889219
GOBP_REGULATION_OF_ATP_BIOSYNTHETIC_PROCESS	-0.217121	0.828114	0.889219
GOBP_POSITIVE_REGULATION_OF_CELL_KILLING	-0.216506	0.828593	0.889494
GOBP_RRNA_TRANSCRIPTION	0.215528	0.829356	0.890172
GOBP_COCHLEA_MORPHOGENESIS	-0.21495	0.829806	0.890514
GOBP_RESPONSE_TO_OXIDATIVE_STRESS	0.214769	0.829948	0.890525
GOBP_HETEROTYPIC_CELL_CELL_ADHESION	0.213959	0.830579	0.890918
GOBP_GONADOTROPIN_SECRETION	-0.213793	0.830709	0.890918
GOBP_NUCLEAR_MEMBRANE_ORGANIZATION	-0.213949	0.830587	0.890918
GOBP_HOMOLOGOUS_CHROMOSOME_SEGREGATION	0.212697	0.831563	0.891126
GOBP_POSITIVE_REGULATION_OF_CYCLIN_DEPENDENT_PROTEIN_KINASE_ACTIVITY	0.212437	0.831766	0.891126
GOBP_PERICARDIUM_MORPHOGENESIS	0.212389	0.831804	0.891126
GOBP_CELLULAR_RESPONSE_TO_POTASSIUM_ION	-0.212365	0.831822	0.891126
GOBP_PHOSPHOLIPID_BIOSYNTHETIC_PROCESS	-0.212937	0.831376	0.891126
GOBP_MESODERMAL_CELL_DIFFERENTIATION	-0.213037	0.831298	0.891126
GOBP_POSITIVE_REGULATION_OF_LIPOPROTEIN_PARTICLE_CLEARANCE	-0.213278	0.83111	0.891126
GOBP_RESPONSE_TO_OXYGEN_CONTAINING_COMPOUND	-0.210661	0.833152	0.892409
GOBP_PROTEIN_LOCALIZATION_TO_BASOLATERAL_PLASMA_MEMBRANE	-0.209279	0.834231	0.893423
GOBP_PYRIMIDINE_NUCLEOSIDE_CATABOLIC_PROCESS	0.209038	0.834418	0.893483
GOBP_RESPONSE_TO_INTERLEUKIN_9	0.208647	0.834724	0.893536
GOBP_ENGULFMENT_OF_APOPTOTIC_CELL	0.208637	0.834731	0.893536
GOBP_REGULATION_OF_VASCULAR_ASSOCIATED_SMOOTH_MUSCLE_CELL_DIFFERENTIATION	0.207648	0.835504	0.894221
GOBP_CYTOPLASMIC_PATTERN_RECOGNITION_RECEPTOR_SIGNALING_PATHWAY_IN_RESPONSE_TO_VIRUS	0.207316	0.835763	0.894357
GOBP_NEGATIVE_REGULATION_OF_NOTCH_SIGNALING_PATHWAY	0.207001	0.836009	0.894479
GOBP_TRABECULA_FORMATION	0.205768	0.836972	0.895368
GOBP_REGULATION_OF_RESPONSE_TO_ENDOPLASMIC_RETICULUM_STRESS	-0.204576	0.837903	0.896223
GOBP_CELLULAR_MONOVALENT_INORGANIC_CATION_HOMEOSTASIS	0.204329	0.838096	0.896246
GOBP_REGULATION_OF_RHO_PROTEIN_SIGNAL_TRANSDUCTION	0.204211	0.838189	0.896246
GOBP_RETINOIC_ACID_RECEPTOR_SIGNALING_PATHWAY	0.203911	0.838423	0.896354
GOBP_DEFENSE_RESPONSE_TO_BACTERIUM	-0.202256	0.839717	0.897596
GOBP_VIRAL_LIFE_CYCLE	0.201028	0.840676	0.898479
GOBP_5_PHOSPHORIBOSE_1_DIPHOSPHATE_METABOLIC_PROCESS	0.200259	0.841278	0.898479
GOBP_POSITIVE_REGULATION_OF_GLYCOGEN_METABOLIC_PROCESS	-0.200013	0.841471	0.898479
GOBP_VESICLE_TARGETING_TO_FROM_OR_WITHIN_GOLGI	-0.200077	0.841421	0.898479
GOBP_NEGATIVE_REGULATION_OF_LIPOPROTEIN_LIPASE_ACTIVITY	-0.200123	0.841384	0.898479
GOBP_PROTEIN_LOCALIZATION_TO_MEMBRANE_RAFT	-0.200305	0.841242	0.898479
GOBP_REGULATION_OF_STRIATED_MUSCLE_CELL_DIFFERENTIATION	-0.200382	0.841182	0.898479
GOBP_RRNA_TRANSPORT	-0.198901	0.84234	0.899266
GOBP_POSITIVE_REGULATION_OF_TRANSCRIPTION_FROM_RNA_POLYMERASE_II_PROMOTER_IN_RESPONSE_TO_STRESS	-0.198401	0.842731	0.899541
GOBP_CELLULAR_CARBOHYDRATE_METABOLIC_PROCESS	0.197217	0.843658	0.900363
GOBP_SPHINGOMYELIN_BIOSYNTHETIC_PROCESS	0.197078	0.843766	0.900363
GOBP_REGULATION_OF_PROTEASOMAL_PROTEIN_CATABOLIC_PROCESS	-0.196826	0.843964	0.900432
GOBP_REGULATION_OF_RECEPTOR_LOCALIZATION_TO_SYNAPSE	-0.196065	0.844559	0.900925
GOBP_DNA_DAMAGE_RESPONSE_DETECTION_OF_DNA_DAMAGE	0.195545	0.844966	0.90109
GOBP_DIOL_BIOSYNTHETIC_PROCESS	0.195351	0.845118	0.90109
GOBP_NEGATIVE_REGULATION_OF_NIK_NF_KAPPAB_SIGNALING	0.195081	0.84533	0.90109
GOBP_PHOSPHOLIPASE_C_ACTIVATING_G_PROTEIN_COUPLED_RECEPTOR_SIGNALING_PATHWAY	-0.195019	0.845378	0.90109
GOBP_BLASTOCYST_FORMATION	-0.195094	0.845319	0.90109
GOBP_MICROTUBULE_BASED_MOVEMENT	-0.194431	0.845838	0.901438
GOBP_POSITIVE_REGULATION_OF_INTERLEUKIN_2_PRODUCTION	-0.193418	0.846632	0.902142
GOBP_REGULATION_OF_NUCLEOTIDE_BIOSYNTHETIC_PROCESS	0.193239	0.846772	0.90215
GOBP_PLASMA_MEMBRANE_TO_ENDOSOME_TRANSPORT	-0.192386	0.84744	0.90272
GOBP_ANIMAL_ORGAN_MATURATION	-0.192168	0.847611	0.90276
GOBP_REGULATION_OF_POSTSYNAPTIC_MEMBRANE_POTENTIAL	0.191579	0.848072	0.903108
GOBP_PROTEIN_AUTOPROCESSING	0.191361	0.848243	0.903148
GOBP_PROTEIN_LOCALIZATION_TO_MITOCHONDRION	0.190799	0.848683	0.903464
GOBP_REGULATION_OF_SPHINGOLIPID_BIOSYNTHETIC_PROCESS	0.190408	0.84899	0.903464
GOBP_REGULATION_OF_GLYCOGEN_METABOLIC_PROCESS	-0.190302	0.849072	0.903464
GOBP_RESPONSE_TO_CAMPTOTHECIN	-0.190304	0.849071	0.903464
GOBP_MACROPHAGE_APOPTOTIC_PROCESS	0.188982	0.850107	0.904423
GOBP_NEGATIVE_REGULATION_OF_EXCITATORY_POSTSYNAPTIC_POTENTIAL	0.188628	0.850385	0.904532
GOBP_DNA_DEALKYLATION_INVOLVED_IN_DNA_REPAIR	0.188511	0.850476	0.904532
GOBP_POSITIVE_REGULATION_OF_BLOOD_VESSEL_ENDOTHELIAL_CELL_PROLIFERATION_INVOLVED_IN_SPROUTING_ANGIOGENESIS	0.188293	0.850647	0.904572
GOBP_CARDIOLIPIN_ACYL_CHAIN_REMODELING	-0.186802	0.851816	0.905673
GOBP_CEREBELLAR_PURKINJE_CELL_LAYER_FORMATION	-0.186003	0.852443	0.906197
GOBP_REGULATION_OF_CELLULAR_EXTRAVASATION	0.185745	0.852645	0.90627
GOBP_GLYCOPROTEIN_BIOSYNTHETIC_PROCESS	0.185245	0.853037	0.906544
GOBP_TRANSMISSION_OF_NERVE_IMPULSE	0.184831	0.853361	0.906612
GOBP_EXTERNAL_ENCAPSULATING_STRUCTURE_ORGANIZATION	-0.184822	0.853368	0.906612
GOBP_NEGATIVE_REGULATION_OF_CELL_SUBSTRATE_JUNCTION_ORGANIZATION	0.184052	0.853972	0.907111
GOBP_POSITIVE_REGULATION_OF_ACTION_POTENTIAL	-0.183834	0.854143	0.907151
GOBP_RESPONSE_TO_MUSCLE_STRETCH	0.183213	0.854631	0.907417
GOBP_VIRAL_BUDDING_VIA_HOST_ESCRT_COMPLEX	-0.183174	0.854662	0.907417
GOBP_GRANZYME_MEDIATED_PROGRAMMED_CELL_DEATH_SIGNALING_PATHWAY	-0.182523	0.855172	0.907817
GOBP_NEGATIVE_REGULATION_OF_T_CELL_DIFFERENTIATION_IN_THYMUS	-0.181694	0.855823	0.908365
GOBP_INTERLEUKIN_21_MEDIATED_SIGNALING_PATHWAY	-0.180005	0.857149	0.909488
GOBP_RETROGRADE_AXONAL_TRANSPORT	-0.180126	0.857054	0.909488
GOBP_FUNGIFORM_PAPILLA_DEVELOPMENT	0.179283	0.857715	0.909946
GOBP_EXCRETION	-0.178226	0.858546	0.910685
GOBP_PEPTIDYL_LYSINE_MONOMETHYLATION	-0.177743	0.858925	0.910945
GOBP_KYNURENINE_METABOLIC_PROCESS	0.177362	0.859224	0.911119
GOBP_POSITIVE_REGULATION_OF_ACTIN_FILAMENT_BUNDLE_ASSEMBLY	0.176985	0.859521	0.911148
GOBP_NEGATIVE_REGULATION_OF_IRE1_MEDIATED_UNFOLDED_PROTEIN_RESPONSE	-0.177078	0.859447	0.911148
GOBP_PHOSPHOLIPID_METABOLIC_PROCESS	0.17569	0.860538	0.912084
GOBP_ALANINE_TRANSPORT	0.174713	0.861305	0.912612
GOBP_POSITIVE_REGULATION_OF_NEUROTRANSMITTER_SECRETION	-0.174759	0.861269	0.912612
GOBP_REGULATION_OF_PEPTIDYL_LYSINE_ACETYLATION	0.173958	0.861898	0.913097
GOBP_CALCITONIN_FAMILY_RECEPTOR_SIGNALING_PATHWAY	0.173375	0.862357	0.913381
GOBP_CYTOSOLIC_CALCIUM_ION_TRANSPORT	0.173221	0.862478	0.913381
GOBP_ORGANOPHOSPHATE_METABOLIC_PROCESS	0.173103	0.862571	0.913381
GOBP_REGULATION_OF_G_PROTEIN_COUPLED_RECEPTOR_SIGNALING_PATHWAY	0.17277	0.862832	0.913407
GOBP_FATTY_ACID_TRANSMEMBRANE_TRANSPORT	0.172729	0.862864	0.913407
GOBP_RESPONSE_TO_SORBITOL	0.171525	0.863811	0.914266
GOBP_MITOCHONDRIAL_RNA_CATABOLIC_PROCESS	0.171152	0.864105	0.914291
GOBP_RESPONSE_TO_VITAMIN_D	-0.171227	0.864045	0.914291
GOBP_ENDODERM_DEVELOPMENT	-0.170929	0.864279	0.914334
GOBP_MAINTENANCE_OF_LOCATION	-0.169814	0.865156	0.914976
GOBP_REGULATION_OF_COLLAGEN_METABOLIC_PROCESS	-0.16991	0.865081	0.914976
GOBP_HEMOGLOBIN_METABOLIC_PROCESS	0.168686	0.866043	0.915503
GOBP_REGULATION_OF_GROWTH	0.168509	0.866183	0.915503
GOBP_SKELETAL_MUSCLE_TISSUE_REGENERATION	-0.168493	0.866196	0.915503
GOBP_RESPONSE_TO_BMP	-0.168515	0.866178	0.915503
GOBP_NEGATIVE_REGULATION_OF_MUSCLE_CELL_APOPTOTIC_PROCESS	-0.168259	0.86638	0.915555
GOBP_REGULATION_OF_ENDOTHELIAL_CELL_CHEMOTAXIS	-0.16776	0.866772	0.915827
GOBP_HISTONE_H2B_UBIQUITINATION	0.166478	0.867781	0.916607
GOBP_ERAD_PATHWAY	-0.166569	0.86771	0.916607
GOBP_SIGNAL_RELEASE	0.165908	0.868229	0.91668
GOBP_DETECTION_OF_ABIOTIC_STIMULUS	-0.165874	0.868256	0.91668
GOBP_CELLULAR_COPPER_ION_HOMEOSTASIS	-0.165926	0.868215	0.91668
GOBP_ACTIN_FILAMENT_BUNDLE_ORGANIZATION	0.165345	0.868672	0.916977
GOBP_POSITIVE_REGULATION_OF_SYNAPTIC_VESICLE_EXOCYTOSIS	-0.164618	0.869244	0.917295
GOBP_MAINTENANCE_OF_PROTEIN_LOCATION_IN_CELL	-0.164739	0.86915	0.917295
GOBP_APOPTOTIC_PROCESS	0.163724	0.869948	0.917794
GOBP_VASCULAR_TRANSPORT	-0.163673	0.869988	0.917794
GOBP_NEGATIVE_REGULATION_OF_STRIATED_MUSCLE_CELL_APOPTOTIC_PROCESS	0.163375	0.870223	0.917795
GOBP_POSITIVE_REGULATION_OF_PRODUCTION_OF_MIRNAS_INVOLVED_IN_GENE_SILENCING_BY_MIRNA	0.163329	0.87026	0.917795
GOBP_SYNAPTIC_VESICLE_EXOCYTOSIS	-0.162002	0.871305	0.918754
GOBP_POSITIVE_REGULATION_OF_GLUCONEOGENESIS	0.1608	0.872251	0.919205
GOBP_DETECTION_OF_MUSCLE_STRETCH	0.160722	0.872312	0.919205
GOBP_NOTCH_RECEPTOR_PROCESSING_LIGAND_DEPENDENT	-0.160598	0.87241	0.919205
GOBP_REGULATION_OF_HEMATOPOIETIC_STEM_CELL_PROLIFERATION	-0.16088	0.872188	0.919205
GOBP_RETROGRADE_TRANSPORT_ENDOSOME_TO_PLASMA_MEMBRANE	-0.161255	0.871892	0.919205
GOBP_REGULATION_OF_CELL_ADHESION	0.159326	0.873412	0.919883
GOBP_ANATOMICAL_STRUCTURE_FORMATION_INVOLVED_IN_MORPHOGENESIS	-0.159263	0.873462	0.919883
GOBP_VIRAL_BUDDING	-0.159417	0.873341	0.919883
GOBP_COMMON_MYELOID_PROGENITOR_CELL_PROLIFERATION	0.157859	0.874568	0.920905
GOBP_PROTEIN_K63_LINKED_UBIQUITINATION	-0.156588	0.875569	0.921817
GOBP_FEAR_RESPONSE	-0.155819	0.876176	0.922312
GOBP_TUBULIN_DEACETYLATION	-0.15482	0.876963	0.922998
GOBP_REGULATION_OF_DNA_DEPENDENT_DNA_REPLICATION_INITIATION	-0.153968	0.877635	0.923417
GOBP_NEGATIVE_REGULATION_OF_INTRACELLULAR_TRANSPORT	-0.15409	0.877538	0.923417
GOBP_BIOLOGICAL_PROCESS_INVOLVED_IN_INTERACTION_WITH_HOST	0.153273	0.878183	0.923851
GOBP_MACROPHAGE_ACTIVATION_INVOLVED_IN_IMMUNE_RESPONSE	-0.15309	0.878328	0.923859
GOBP_DNA_MODIFICATION	-0.151489	0.87959	0.925044
GOBP_POSITIVE_REGULATION_OF_DEVELOPMENTAL_PROCESS	0.151093	0.879902	0.925228
GOBP_NEGATIVE_REGULATION_OF_T_CELL_PROLIFERATION	-0.150912	0.880045	0.925235
GOBP_NEGATIVE_REGULATION_OF_PEPTIDASE_ACTIVITY	-0.15059	0.880299	0.925358
GOBP_REGULATION_OF_POTASSIUM_ION_TRANSMEMBRANE_TRANSPORTER_ACTIVITY	0.150109	0.880679	0.9255
GOBP_MICROGLIAL_CELL_PROLIFERATION	0.150074	0.880707	0.9255
GOBP_NEGATIVE_REGULATION_OF_GLIAL_CELL_DIFFERENTIATION	0.149392	0.881245	0.925778
GOBP_REGULATION_OF_GROWTH_HORMONE_RECEPTOR_SIGNALING_PATHWAY	-0.149474	0.88118	0.925778
GOBP_REGULATION_OF_CATION_CHANNEL_ACTIVITY	0.148822	0.881694	0.926043
GOBP_POSITIVE_REGULATION_OF_CELL_DIFFERENTIATION	0.148726	0.88177	0.926043
GOBP_NUCLEOSIDE_PHOSPHATE_BIOSYNTHETIC_PROCESS	0.147739	0.882549	0.92643
GOBP_RESPONSE_TO_LIGHT_STIMULUS	-0.147885	0.882434	0.92643
GOBP_REGULATION_OF_ALCOHOL_BIOSYNTHETIC_PROCESS	-0.147994	0.882348	0.92643
GOBP_POSITIVE_REGULATION_OF_NEURON_MATURATION	0.146605	0.883443	0.927226
GOBP_CELLULAR_RESPONSE_TO_OSMOTIC_STRESS	-0.145937	0.883971	0.927636
GOBP_POSITIVE_REGULATION_OF_RHO_PROTEIN_SIGNAL_TRANSDUCTION	0.145499	0.884317	0.927855
GOBP_PROTEIN_LOCALIZATION_TO_CELL_SURFACE	0.144951	0.884749	0.928165
GOBP_PENETRATION_OF_ZONA_PELLUCIDA	0.144583	0.88504	0.928326
GOBP_POSITIVE_REGULATION_OF_NECROTIC_CELL_DEATH	-0.144249	0.885304	0.928459
GOBP_REGULATION_OF_SYNAPSE_STRUCTURE_OR_ACTIVITY	-0.144043	0.885466	0.928486
GOBP_SMAD_PROTEIN_SIGNAL_TRANSDUCTION	-0.143301	0.886053	0.928957
GOBP_DE_NOVO_CENTRIOLE_ASSEMBLY	0.14299	0.886298	0.929071
GOBP_POLYAMINE_TRANSPORT	0.14249	0.886693	0.929341
GOBP_ARTERY_DEVELOPMENT	0.141475	0.887495	0.929887
GOBP_RESPONSE_TO_RADIATION	0.141275	0.887652	0.929887
GOBP_REGULATION_OF_GASTRIC_ACID_SECRETION	0.140924	0.88793	0.929887
GOBP_HISTONE_THREONINE_PHOSPHORYLATION	0.140707	0.888101	0.929887
GOBP_POSITIVE_REGULATION_OF_PROTEIN_LOCALIZATION_TO_CILIUM	-0.140441	0.888312	0.929887
GOBP_NEGATIVE_REGULATION_OF_INTRACELLULAR_PROTEIN_TRANSPORT	-0.140599	0.888187	0.929887
GOBP_NEGATIVE_REGULATION_OF_PROTEIN_METABOLIC_PROCESS	-0.140836	0.888	0.929887
GOBP_POSITIVE_REGULATION_OF_CANONICAL_WNT_SIGNALING_PATHWAY	-0.141089	0.8878	0.929887
GOBP_PROTEIN_POLYUBIQUITINATION	0.138265	0.890031	0.931542
GOBP_ANATOMICAL_STRUCTURE_MATURATION	0.137753	0.890436	0.931823
GOBP_CRANIAL_NERVE_FORMATION	-0.137361	0.890746	0.932003
GOBP_ACTIN_FILAMENT_BASED_TRANSPORT	0.136806	0.891184	0.932318
GOBP_POSITIVE_REGULATION_OF_MITOCHONDRIAL_CALCIUM_ION_CONCENTRATION	-0.136296	0.891588	0.932452
GOBP_HOMOPHILIC_CELL_ADHESION_VIA_PLASMA_MEMBRANE_ADHESION_MOLECULES	-0.136417	0.891491	0.932452
GOBP_REGULATION_OF_NIK_NF_KAPPAB_SIGNALING	-0.135405	0.892292	0.933045
GOBP_RESPONSE_TO_ENDOPLASMIC_RETICULUM_STRESS	0.135085	0.892544	0.933165
GOBP_VIRAL_GENOME_REPLICATION	0.134154	0.893281	0.933662
GOBP_ETHER_METABOLIC_PROCESS	0.133971	0.893425	0.933662
GOBP_NEGATIVE_REGULATION_OF_BEHAVIOR	-0.133961	0.893433	0.933662
GOBP_GLYCEROLIPID_CATABOLIC_PROCESS	0.131631	0.895276	0.935444
GOBP_ASSOCIATIVE_LEARNING	0.131223	0.895599	0.935517
GOBP_REGULATION_OF_AMINO_ACID_TRANSPORT	-0.131193	0.895622	0.935517
GOBP_RESPONSE_TO_OXYGEN_RADICAL	0.130798	0.895935	0.935622
GOBP_NEGATIVE_REGULATION_OF_BONE_RESORPTION	-0.130716	0.896	0.935622
GOBP_SECRETION	0.130407	0.896244	0.935734
GOBP_NEGATIVE_REGULATION_OF_ERK1_AND_ERK2_CASCADE	-0.129225	0.897179	0.936566
GOBP_ENSHEATHMENT_OF_NEURONS	-0.128586	0.897685	0.936949
GOBP_REGULATION_OF_GONADOTROPIN_SECRETION	0.126646	0.89922	0.938357
GOBP_STARTLE_RESPONSE	-0.126357	0.89945	0.938357
GOBP_REGULATION_OF_ACTIVIN_RECEPTOR_SIGNALING_PATHWAY	-0.126463	0.899366	0.938357
GOBP_CERAMIDE_BIOSYNTHETIC_PROCESS	0.126069	0.899678	0.938451
GOBP_CELL_PROJECTION_ASSEMBLY	0.125688	0.899979	0.938621
GOBP_TELOMERIC_D_LOOP_DISASSEMBLY	0.123736	0.901524	0.940087
GOBP_ORGANIC_HYDROXY_COMPOUND_BIOSYNTHETIC_PROCESS	0.123382	0.901805	0.940124
GOBP_HOMOLOGOUS_CHROMOSOME_PAIRING_AT_MEIOSIS	0.123262	0.901899	0.940124
GOBP_POSITIVE_REGULATION_OF_ENDOTHELIAL_CELL_PROLIFERATION	0.123167	0.901975	0.940124
GOBP_VITAMIN_D_METABOLIC_PROCESS	0.12287	0.90221	0.940133
GOBP_OLIGOSACCHARIDE_CATABOLIC_PROCESS	-0.122805	0.902261	0.940133
GOBP_MACROMOLECULE_METHYLATION	0.121885	0.90299	0.940674
GOBP_POSITIVE_REGULATION_OF_GONAD_DEVELOPMENT	-0.121799	0.903058	0.940674
GOBP_FATTY_ACID_ELONGATION_SATURATED_FATTY_ACID	-0.12117	0.903556	0.941048
GOBP_ACTIVATION_OF_CYSTEINE_TYPE_ENDOPEPTIDASE_ACTIVITY_INVOLVED_IN_APOPTOTIC_PROCESS	-0.120765	0.903877	0.941238
GOBP_CELL_FATE_DETERMINATION	-0.120329	0.904223	0.941453
GOBP_REGULATION_OF_CATION_TRANSMEMBRANE_TRANSPORT	0.119785	0.904654	0.941644
GOBP_POSITIVE_REGULATION_OF_PROTEIN_DEUBIQUITINATION	-0.119747	0.904684	0.941644
GOBP_PEROXISOMAL_MEMBRANE_TRANSPORT	0.119254	0.905074	0.941905
GOBP_NEGATIVE_REGULATION_OF_CHOLESTEROL_METABOLIC_PROCESS	0.118874	0.905375	0.941957
GOBP_CELLULAR_RESPONSE_TO_EXTERNAL_STIMULUS	0.11884	0.905402	0.941957
GOBP_POLYOL_METABOLIC_PROCESS	0.117848	0.906188	0.94243
GOBP_FOLATE_TRANSMEMBRANE_TRANSPORT	-0.11774	0.906274	0.94243
GOBP_RESPONSE_TO_MUSCLE_INACTIVITY	-0.1179	0.906147	0.94243
GOBP_CARBOHYDRATE_DERIVATIVE_METABOLIC_PROCESS	0.117441	0.906511	0.942532
GOBP_NEGATIVE_REGULATION_OF_AUTOPHAGY	-0.11682	0.907003	0.942899
GOBP_NERVE_DEVELOPMENT	-0.11638	0.907351	0.943117
GOBP_REGULATION_OF_SYNAPTIC_VESICLE_CYCLE	0.115854	0.907768	0.943405
GOBP_PROTEIN_NITROSYLATION	-0.115464	0.908077	0.943582
GOBP_REGULATION_OF_VASCULAR_ENDOTHELIAL_GROWTH_FACTOR_RECEPTOR_SIGNALING_PATHWAY	0.11481	0.908596	0.943832
GOBP_PURINE_CONTAINING_COMPOUND_BIOSYNTHETIC_PROCESS	-0.114808	0.908597	0.943832
GOBP_POSITIVE_REGULATION_OF_MAST_CELL_ACTIVATION	0.113741	0.909443	0.944392
GOBP_POSITIVE_REGULATION_OF_MULTI_ORGANISM_PROCESS	-0.113601	0.909554	0.944392
GOBP_CELLULAR_RESPONSE_TO_GAMMA_RADIATION	-0.113846	0.90936	0.944392
GOBP_POSITIVE_REGULATION_OF_INTERFERON_BETA_PRODUCTION	-0.112629	0.910324	0.945047
GOBP_FC_EPSILON_RECEPTOR_SIGNALING_PATHWAY	0.112367	0.910532	0.945099
GOBP_POSITIVE_REGULATION_OF_TAU_PROTEIN_KINASE_ACTIVITY	-0.112039	0.910792	0.945099
GOBP_RESPONSE_TO_VITAMIN_E	-0.11216	0.910697	0.945099
GOBP_XENOBIOTIC_TRANSPORT	-0.111628	0.911119	0.945148
GOBP_SPLICEOSOMAL_SNRNP_ASSEMBLY	-0.111683	0.911075	0.945148
GOBP_PEPTIDYL_SERINE_DEPHOSPHORYLATION	-0.110169	0.912276	0.946203
GOBP_RESPONSE_TO_FIBROBLAST_GROWTH_FACTOR	-0.108844	0.913326	0.947148
GOBP_ESTABLISHMENT_OF_TISSUE_POLARITY	0.108214	0.913826	0.947515
GOBP_POSTREPLICATION_REPAIR	0.108045	0.91396	0.947515
GOBP_POSITIVE_REGULATION_OF_PROTEIN_ACETYLATION	0.106854	0.914905	0.94835
GOBP_POSITIVE_REGULATION_OF_MICROTUBULE_POLYMERIZATION_OR_DEPOLYMERIZATION	0.105837	0.915712	0.949041
GOBP_NEGATIVE_REGULATION_OF_HYDROGEN_PEROXIDE_METABOLIC_PROCESS	-0.103679	0.917424	0.95067
GOBP_PIGMENT_GRANULE_LOCALIZATION	0.103451	0.917605	0.950712
GOBP_RESPONSE_TO_MANGANESE_ION	0.10156	0.919106	0.952122
GOBP_NEGATIVE_REGULATION_OF_T_HELPER_CELL_DIFFERENTIATION	0.101282	0.919326	0.952205
GOBP_POSITIVE_REGULATION_OF_INTERLEUKIN_10_PRODUCTION	0.100732	0.919763	0.952511
GOBP_MOLTING_CYCLE	0.100447	0.91999	0.952601
GOBP_NEGATIVE_REGULATION_OF_RESPONSE_TO_OXIDATIVE_STRESS	-0.0995439	0.920706	0.953197
GOBP_REACTIVE_OXYGEN_SPECIES_BIOSYNTHETIC_PROCESS	0.0991982	0.920981	0.953326
GOBP_RESPONSE_TO_DEXAMETHASONE	-0.0990332	0.921112	0.953326
GOBP_REGULATION_OF_LYSOSOMAL_LUMEN_PH	-0.0980037	0.921929	0.953735
GOBP_POSITIVE_REGULATION_OF_POTASSIUM_ION_TRANSMEMBRANE_TRANSPORT	-0.0980057	0.921928	0.953735
GOBP_SPHINGOLIPID_BIOSYNTHETIC_PROCESS	-0.098157	0.921808	0.953735
GOBP_MULTIVESICULAR_BODY_SORTING_PATHWAY	-0.097673	0.922192	0.953861
GOBP_NEGATIVE_REGULATION_OF_DEFENSE_RESPONSE_TO_VIRUS	-0.0964484	0.923164	0.954721
GOBP_PROTEIN_INSERTION_INTO_MEMBRANE	0.0953545	0.924033	0.955474
GOBP_CELLULAR_RESPONSE_TO_GLUCOSE_STARVATION	0.0939479	0.925151	0.956428
GOBP_CENTRIOLE_ELONGATION	0.0938376	0.925238	0.956428
GOBP_NEURON_DEATH_IN_RESPONSE_TO_HYDROGEN_PEROXIDE	0.0935161	0.925494	0.956546
GOBP_REGULATION_OF_PROTEIN_LOCALIZATION_TO_CELL_SURFACE	-0.0926657	0.926169	0.956952
GOBP_CENTRAL_NERVOUS_SYSTEM_PROJECTION_NEURON_AXONOGENESIS	-0.0927589	0.926095	0.956952
GOBP_POSITIVE_REGULATION_OF_CELL_POPULATION_PROLIFERATION	-0.0923021	0.926458	0.957105
GOBP_ERBB2_SIGNALING_PATHWAY	0.0920032	0.926696	0.957204
GOBP_POSITIVE_REGULATION_OF_DEACETYLASE_ACTIVITY	-0.0917705	0.92688	0.957249
GOBP_MAINTENANCE_OF_PROTEIN_LOCALIZATION_IN_ENDOPLASMIC_RETICULUM	0.0913457	0.927218	0.957404
GOBP_MEIOTIC_CELL_CYCLE_CHECKPOINT	0.0910416	0.92746	0.957404
GOBP_TEMPERATURE_HOMEOSTASIS	0.0910141	0.927481	0.957404
GOBP_DNA_SYNTHESIS_INVOLVED_IN_DNA_REPAIR	0.0907069	0.927725	0.957404
GOBP_HEMATOPOIETIC_PROGENITOR_CELL_DIFFERENTIATION	-0.0906932	0.927736	0.957404
GOBP_NEGATIVE_REGULATION_OF_NITRIC_OXIDE_METABOLIC_PROCESS	0.089475	0.928704	0.958257
GOBP_POSITIVE_REGULATION_OF_MITOCHONDRIAL_DEPOLARIZATION	0.0881813	0.929733	0.959172
GOBP_POSITIVE_REGULATION_OF_MITOCHONDRION_ORGANIZATION	-0.0878012	0.930035	0.959337
GOBP_NEGATIVE_REGULATION_OF_DNA_DAMAGE_CHECKPOINT	-0.0875128	0.930264	0.959428
GOBP_CHROMATIN_SILENCING_AT_TELOMERE	0.0873192	0.930418	0.95944
GOBP_THYMOCYTE_MIGRATION	0.0867748	0.93085	0.959594
GOBP_PURINE_CONTAINING_COMPOUND_METABOLIC_PROCESS	-0.0868021	0.930829	0.959594
GOBP_DE_NOVO_NAD_BIOSYNTHETIC_PROCESS	0.0860309	0.931442	0.959912
GOBP_PHOSPHOLIPID_DEPHOSPHORYLATION	-0.0860478	0.931428	0.959912
GOBP_ARGININE_TRANSMEMBRANE_TRANSPORT	0.0851367	0.932153	0.960189
GOBP_L_ARGININE_TRANSMEMBRANE_TRANSPORT	0.0851367	0.932153	0.960189
GOBP_SEQUESTERING_OF_TRIGLYCERIDE	0.0849612	0.932292	0.960189
GOBP_MAINTENANCE_OF_LOCATION_IN_CELL	-0.0848015	0.932419	0.960189
GOBP_RESPONSE_TO_RETINOIC_ACID	-0.085174	0.932123	0.960189
GOBP_POSITIVE_REGULATION_OF_INTRACELLULAR_STEROID_HORMONE_RECEPTOR_SIGNALING_PATHWAY	-0.0840879	0.932987	0.960481
GOBP_POSITIVE_REGULATION_OF_EXTRINSIC_APOPTOTIC_SIGNALING_PATHWAY_IN_ABSENCE_OF_LIGAND	-0.0841015	0.932976	0.960481
GOBP_SEQUESTERING_OF_EXTRACELLULAR_LIGAND_FROM_RECEPTOR	0.0835013	0.933453	0.96067
GOBP_POSITIVE_REGULATION_OF_APOPTOTIC_SIGNALING_PATHWAY	-0.0836364	0.933346	0.96067
GOBP_CELLULAR_PROTEIN_CONTAINING_COMPLEX_LOCALIZATION	0.0827043	0.934087	0.96103
GOBP_MITOCHONDRIAL_FRAGMENTATION_INVOLVED_IN_APOPTOTIC_PROCESS	-0.0828796	0.933947	0.96103
GOBP_INDOLALKYLAMINE_METABOLIC_PROCESS	0.0819125	0.934716	0.961532
GOBP_POSITIVE_REGULATION_OF_COLD_INDUCED_THERMOGENESIS	0.081048	0.935404	0.962093
GOBP_POSITIVE_REGULATION_OF_GLUCOKINASE_ACTIVITY	0.0803437	0.935964	0.962523
GOBP_POSITIVE_REGULATION_OF_SIGNALING	-0.0792997	0.936794	0.963085
GOBP_REGULATION_OF_RNA_POLYMERASE_II_REGULATORY_REGION_SEQUENCE_SPECIFIC_DNA_BINDING	-0.0794413	0.936682	0.963085
GOBP_NEGATIVE_REGULATION_OF_POTASSIUM_ION_TRANSMEMBRANE_TRANSPORT	-0.0787854	0.937203	0.963213
GOBP_DETECTION_OF_STIMULUS	-0.0788187	0.937177	0.963213
GOBP_SYNAPSE_ASSEMBLY	0.0779184	0.937893	0.963776
GOBP_ROSTROCAUDAL_NEURAL_TUBE_PATTERNING	0.0772732	0.938406	0.964157
GOBP_GLUTAMATE_CATABOLIC_PROCESS	-0.0764	0.939101	0.964578
GOBP_RESPONSE_TO_KETONE	-0.0765063	0.939016	0.964578
GOBP_DIGESTIVE_SYSTEM_DEVELOPMENT	0.0744844	0.940625	0.965997
GOBP_REGULATION_OF_CELL_CELL_ADHESION_MEDIATED_BY_INTEGRIN	0.0735931	0.941334	0.966286
GOBP_DEPHOSPHORYLATION_OF_RNA_POLYMERASE_II_C_TERMINAL_DOMAIN	-0.0736949	0.941253	0.966286
GOBP_BLOOD_VESSEL_ENDOTHELIAL_CELL_MIGRATION	-0.0737058	0.941244	0.966286
GOBP_SEQUESTERING_OF_CALCIUM_ION	-0.0730742	0.941747	0.966564
GOBP_POSITIVE_REGULATION_OF_INTERLEUKIN_5_PRODUCTION	0.0726715	0.942068	0.966746
GOBP_REGULATION_OF_LENS_FIBER_CELL_DIFFERENTIATION	0.071456	0.943035	0.967079
GOBP_INTRINSIC_APOPTOTIC_SIGNALING_PATHWAY_IN_RESPONSE_TO_OXIDATIVE_STRESS	0.0710252	0.943378	0.967079
GOBP_STRIATED_MUSCLE_CELL_DIFFERENTIATION	0.0710084	0.943391	0.967079
GOBP_STEROL_BIOSYNTHETIC_PROCESS	-0.0711876	0.943248	0.967079
GOBP_ENDOPLASMIC_RETICULUM_TO_GOLGI_VESICLE_MEDIATED_TRANSPORT	-0.0712936	0.943164	0.967079
GOBP_MUSCLE_ORGAN_DEVELOPMENT	-0.0716546	0.942877	0.967079
GOBP_EXECUTION_PHASE_OF_APOPTOSIS	-0.0717422	0.942807	0.967079
GOBP_REGULATION_OF_PROTEIN_ADP_RIBOSYLATION	-0.0707903	0.943565	0.967111
GOBP_TRYPTOPHAN_CATABOLIC_PROCESS	0.0697309	0.944408	0.967594
GOBP_REGULATION_OF_CD40_SIGNALING_PATHWAY	0.0695139	0.944581	0.967594
GOBP_REGULATION_OF_ENDOTHELIAL_CELL_MIGRATION	-0.0694804	0.944607	0.967594
GOBP_OSTEOCLAST_DEVELOPMENT	-0.0700078	0.944187	0.967594
GOBP_POSITIVE_REGULATION_OF_DENDRITIC_CELL_ANTIGEN_PROCESSING_AND_PRESENTATION	0.0685678	0.945334	0.968192
GOBP_RESPONSE_TO_NUTRIENT	0.0681	0.945706	0.968427
GOBP_CONNECTIVE_TISSUE_DEVELOPMENT	0.0678873	0.945875	0.968454
GOBP_REGULATION_OF_CELLULAR_RESPIRATION	0.067483	0.946197	0.968563
GOBP_CARBOHYDRATE_DERIVATIVE_BIOSYNTHETIC_PROCESS	-0.0672154	0.94641	0.968563
GOBP_RESPONSE_TO_MISFOLDED_PROTEIN	-0.0672835	0.946356	0.968563
GOBP_REGULATION_OF_CELLULAR_CARBOHYDRATE_METABOLIC_PROCESS	0.0665382	0.946949	0.968676
GOBP_PROTEIN_TRANSMEMBRANE_TRANSPORT	-0.0666812	0.946836	0.968676
GOBP_TOLL_LIKE_RECEPTOR_4_SIGNALING_PATHWAY	-0.0667682	0.946766	0.968676
GOBP_POSITIVE_REGULATION_OF_PROTEIN_POLYUBIQUITINATION	-0.0660982	0.9473	0.968888
GOBP_AUTOCRINE_SIGNALING	0.0658019	0.947536	0.968983
GOBP_GROOMING_BEHAVIOR	0.0654822	0.94779	0.969097
GOBP_REGULATION_OF_OSTEOBLAST_PROLIFERATION	0.0650476	0.948136	0.969304
GOBP_REGULATION_OF_POLYAMINE_TRANSMEMBRANE_TRANSPORT	0.0637619	0.94916	0.970205
GOBP_REGULATION_OF_LIGASE_ACTIVITY	0.0633459	0.949491	0.97025
GOBP_WATER_HOMEOSTASIS	-0.0634821	0.949383	0.97025
GOBP_TRANSCRIPTION_FACTOR_CATABOLIC_PROCESS	0.0624959	0.950168	0.970526
GOBP_POSITIVE_REGULATION_OF_CHROMATIN_BINDING	-0.0624677	0.95019	0.970526
GOBP_REGULATION_OF_CALCIUM_ION_TRANSMEMBRANE_TRANSPORT	-0.0625486	0.950126	0.970526
GOBP_RESPONSE_TO_INACTIVITY	0.0622113	0.950395	0.970588
GOBP_PROTEIN_AUTO_ADP_RIBOSYLATION	0.0620082	0.950556	0.970607
GOBP_REGULATION_OF_VITAMIN_D_BIOSYNTHETIC_PROCESS	-0.0615199	0.950945	0.970858
GOBP_DNA_UNWINDING_INVOLVED_IN_DNA_REPLICATION	0.0608499	0.951479	0.971256
GOBP_NEURON_APOPTOTIC_PROCESS	0.0606602	0.95163	0.971264
GOBP_DNA_METHYLATION	0.0599746	0.952176	0.971529
GOBP_REGULATION_OF_DNA_METABOLIC_PROCESS	-0.0600088	0.952149	0.971529
GOBP_COGNITION	0.0586209	0.953254	0.97219
GOBP_VASCULATURE_DEVELOPMENT	-0.0586727	0.953213	0.97219
GOBP_NEGATIVE_REGULATION_OF_PEPTIDYL_CYSTEINE_S_NITROSYLATION	-0.0588876	0.953042	0.97219
GOBP_GLYCEROPHOSPHOLIPID_METABOLIC_PROCESS	-0.0580155	0.953736	0.972389
GOBP_RESPONSE_TO_DSRNA	-0.0580201	0.953733	0.972389
GOBP_POSITIVE_REGULATION_OF_LIGASE_ACTIVITY	0.057108	0.954459	0.972938
GOBP_ANTEROGRADE_AXONAL_TRANSPORT	0.0561461	0.955225	0.972938
GOBP_SPLICEOSOMAL_TRI_SNRNP_COMPLEX_ASSEMBLY	0.0561216	0.955245	0.972938
GOBP_LIPID_TRANSPORT_ACROSS_BLOOD_BRAIN_BARRIER	0.056078	0.95528	0.972938
GOBP_PLASMA_MEMBRANE_RAFT_ORGANIZATION	-0.0562903	0.955111	0.972938
GOBP_C_TERMINAL_PROTEIN_LIPIDATION	-0.056347	0.955065	0.972938
GOBP_CERAMIDE_METABOLIC_PROCESS	-0.0566861	0.954795	0.972938
GOBP_NEGATIVE_REGULATION_OF_DNA_BINDING_TRANSCRIPTION_FACTOR_ACTIVITY	0.0555851	0.955672	0.973092
GOBP_BLOOD_VESSEL_MORPHOGENESIS	0.0555277	0.955718	0.973092
GOBP_CELLULAR_RESPONSE_TO_FLUID_SHEAR_STRESS	0.0551163	0.956046	0.97328
GOBP_RESPONSE_TO_EPINEPHRINE	0.0547125	0.956368	0.973461
GOBP_INTEGRIN_BIOSYNTHETIC_PROCESS	0.0535495	0.957294	0.974111
GOBP_REGULATION_OF_INTEGRIN_BIOSYNTHETIC_PROCESS	0.0535495	0.957294	0.974111
GOBP_GROWTH	-0.0519066	0.958603	0.975297
GOBP_PEPTIDYL_AMINO_ACID_MODIFICATION	0.0513643	0.959035	0.975514
GOBP_POSITIVE_REGULATION_OF_INTRACELLULAR_SIGNAL_TRANSDUCTION	0.0511481	0.959207	0.975514
GOBP_MUSCLE_ADAPTATION	0.0508463	0.959448	0.975514
GOBP_BEHAVIOR	0.0503399	0.959852	0.975514
GOBP_NEGATIVE_REGULATION_OF_VESICLE_FUSION	0.0501427	0.960009	0.975514
GOBP_AMYLOID_PRECURSOR_PROTEIN_CATABOLIC_PROCESS	-0.0500127	0.960112	0.975514
GOBP_POSITIVE_REGULATION_OF_DNA_TEMPLATED_TRANSCRIPTION_INITIATION	-0.0503955	0.959807	0.975514
GOBP_PROTEIN_POLY_ADP_RIBOSYLATION	-0.0504035	0.959801	0.975514
GOBP_REGULATION_OF_VITAMIN_D_RECEPTOR_SIGNALING_PATHWAY	-0.0505557	0.95968	0.975514
GOBP_EPITHELIAL_TUBE_MORPHOGENESIS	-0.0495665	0.960468	0.975729
GOBP_NEGATIVE_REGULATION_OF_EXTRINSIC_APOPTOTIC_SIGNALING_PATHWAY_VIA_DEATH_DOMAIN_RECEPTORS	0.0493736	0.960622	0.975739
GOBP_REGULATION_OF_RESPONSE_TO_REACTIVE_OXYGEN_SPECIES	-0.0488107	0.96107	0.976049
GOBP_REGULATION_OF_EPITHELIAL_CELL_DIFFERENTIATION	0.0480935	0.961642	0.976413
GOBP_LONG_TERM_SYNAPTIC_POTENTIATION	-0.0478186	0.961861	0.976413
GOBP_CELLULAR_GLUCURONIDATION	-0.0478804	0.961812	0.976413
GOBP_HOMEOSTATIC_PROCESS	-0.047592	0.962041	0.97645
GOBP_CELL_MIGRATION_INVOLVED_IN_SPROUTING_ANGIOGENESIS	0.0469867	0.962524	0.976793
GOBP_MAINTENANCE_OF_PROTEIN_LOCATION	0.0451719	0.96397	0.977848
GOBP_MITOCHONDRION_ORGANIZATION	0.0451395	0.963996	0.977848
GOBP_POSITIVE_REGULATION_OF_LYASE_ACTIVITY	-0.0454571	0.963743	0.977848
GOBP_CELLULAR_RESPONSE_TO_ETHER	-0.0449414	0.964154	0.977862
GOBP_ENDOTHELIAL_CELL_MIGRATION	0.0444273	0.964564	0.978131
GOBP_RESPONSE_TO_POTASSIUM_ION	0.0435711	0.965246	0.978677
GOBP_REGULATION_OF_BRANCHING_INVOLVED_IN_URETERIC_BUD_MORPHOGENESIS	-0.0432074	0.965536	0.978824
GOBP_POSITIVE_REGULATION_OF_PROTEIN_PHOSPHORYLATION	-0.0429934	0.965707	0.978851
GOBP_RNA_PHOSPHODIESTER_BOND_HYDROLYSIS	0.04272	0.965925	0.978925
GOBP_POSITIVE_REGULATION_OF_ALPHA_BETA_T_CELL_DIFFERENTIATION	-0.0419486	0.96654	0.979255
GOBP_PROTEIN_LOCALIZATION_TO_SITE_OF_DOUBLE_STRAND_BREAK	-0.0420242	0.966479	0.979255
GOBP_POSITIVE_REGULATION_OF_RESPONSE_TO_WOUNDING	0.0410894	0.967225	0.979606
GOBP_NEUROTRANSMITTER_CATABOLIC_PROCESS	0.0409706	0.967319	0.979606
GOBP_REGULATION_OF_MAST_CELL_CHEMOTAXIS	-0.0411304	0.967192	0.979606
GOBP_GLIAL_CELL_MIGRATION	0.0402783	0.967871	0.980018
GOBP_TRYPTOPHAN_METABOLIC_PROCESS	0.0396859	0.968344	0.980167
GOBP_ESTABLISHMENT_OF_PIGMENT_GRANULE_LOCALIZATION	0.0394379	0.968541	0.980167
GOBP_AXIS_ELONGATION	0.0392635	0.96868	0.980167
GOBP_CANONICAL_WNT_SIGNALING_PATHWAY	0.0387931	0.969055	0.980167
GOBP_SIGNAL_COMPLEX_ASSEMBLY	0.0385864	0.96922	0.980167
GOBP_SOMATIC_DIVERSIFICATION_OF_IMMUNE_RECEPTORS_VIA_SOMATIC_MUTATION	0.0383723	0.969391	0.980167
GOBP_REGULATION_OF_ION_TRANSPORT	-0.0382803	0.969464	0.980167
GOBP_POSITIVE_REGULATION_OF_TRANSFERASE_ACTIVITY	-0.0385054	0.969285	0.980167
GOBP_PROTEIN_LOCALIZATION_TO_SYNAPSE	-0.0387032	0.969127	0.980167
GOBP_AMYLOID_PRECURSOR_PROTEIN_METABOLIC_PROCESS	-0.0398292	0.968229	0.980167
GOBP_REGULATION_OF_ERAD_PATHWAY	-0.0378378	0.969817	0.980231
GOBP_REGULATION_OF_CHOLESTEROL_METABOLIC_PROCESS	-0.0378612	0.969798	0.980231
GOBP_REGULATION_OF_MITOCHONDRIAL_MEMBRANE_PERMEABILITY	-0.0355401	0.971649	0.981936
GOBP_POLYOL_BIOSYNTHETIC_PROCESS	0.0349677	0.972105	0.982251
GOBP_POSITIVE_REGULATION_OF_ENDOTHELIAL_CELL_DIFFERENTIATION	0.0335576	0.97323	0.983154
GOBP_PEPTIDYL_ASPARAGINE_MODIFICATION	0.0334838	0.973289	0.983154
GOBP_EXOCYTIC_PROCESS	0.0312235	0.975091	0.984828
GOBP_TUBE_DEVELOPMENT	-0.0306922	0.975515	0.985109
GOBP_REGULATION_OF_PROTON_TRANSPORT	0.0303757	0.975767	0.985217
GOBP_PHOSPHATIDYLINOSITOL_METABOLIC_PROCESS	0.0301449	0.975951	0.985256
GOBP_GAS_TRANSPORT	-0.0294118	0.976536	0.985553
GOBP_POSITIVE_REGULATION_OF_CELLULAR_CARBOHYDRATE_METABOLIC_PROCESS	-0.0295283	0.976443	0.985553
GOBP_GLYCEROLIPID_BIOSYNTHETIC_PROCESS	0.0290351	0.976837	0.985562
GOBP_CORNEA_DEVELOPMENT_IN_CAMERA_TYPE_EYE	-0.02917	0.976729	0.985562
GOBP_REGULATION_OF_SYNAPTIC_TRANSMISSION_GLUTAMATERGIC	-0.0288178	0.97701	0.98559
GOBP_NUCLEOBASE_METABOLIC_PROCESS	0.0283631	0.977373	0.985809
GOBP_STEROL_METABOLIC_PROCESS	-0.0278646	0.97777	0.985917
GOBP_NEGATIVE_REGULATION_OF_RECEPTOR_BINDING	-0.0278747	0.977762	0.985917
GOBP_NEGATIVE_REGULATION_OF_CYSTEINE_TYPE_ENDOPEPTIDASE_ACTIVITY	0.0267344	0.978672	0.986679
GOBP_MYOBLAST_MIGRATION	-0.0258502	0.979377	0.987243
GOBP_NEURAL_CREST_FORMATION	0.0255647	0.979605	0.987326
GOBP_POSITIVE_REGULATION_OF_DNA_RECOMBINATION	0.0249761	0.980074	0.987652
GOBP_NEGATIVE_REGULATION_OF_COLLAGEN_METABOLIC_PROCESS	0.02433	0.980589	0.988025
GOBP_PEPTIDYL_TYROSINE_DEPHOSPHORYLATION_INVOLVED_IN_INACTIVATION_OF_PROTEIN_KINASE_ACTIVITY	0.0227611	0.981841	0.989139
GOBP_G_PROTEIN_COUPLED_PURINERGIC_NUCLEOTIDE_RECEPTOR_SIGNALING_PATHWAY	0.021701	0.982686	0.989843
GOBP_INTERLEUKIN_1_BETA_PRODUCTION	0.020716	0.983472	0.990193
GOBP_CIRCADIAN_SLEEP_WAKE_CYCLE_SLEEP	-0.0207701	0.983429	0.990193
GOBP_TOLL_SIGNALING_PATHWAY	-0.0209134	0.983315	0.990193
GOBP_CARBOHYDRATE_CATABOLIC_PROCESS	0.0204374	0.983694	0.99027
GOBP_STEROL_TRANSPORT	0.0197679	0.984228	0.99066
GOBP_REGULATION_OF_ALKALINE_PHOSPHATASE_ACTIVITY	0.0192499	0.984642	0.990929
GOBP_RESPONSE_TO_IONIZING_RADIATION	0.0188042	0.984997	0.99114
GOBP_ACTIVATION_OF_PROTEIN_KINASE_ACTIVITY	-0.0185264	0.985219	0.991216
GOBP_NEGATIVE_REGULATION_OF_EPIDERMIS_DEVELOPMENT	-0.0179068	0.985713	0.991566
GOBP_ANION_TRANSMEMBRANE_TRANSPORT	0.0175382	0.986007	0.991714
GOBP_MUSCLE_CELL_PROLIFERATION	0.0171616	0.986308	0.991722
GOBP_TOXIN_METABOLIC_PROCESS	-0.0172767	0.986216	0.991722
GOBP_SODIUM_ION_TRANSPORT	-0.0169131	0.986506	0.991774
GOBP_GLYCOPROTEIN_METABOLIC_PROCESS	0.0166064	0.986751	0.991873
GOBP_DETECTION_OF_VIRUS	0.0154479	0.987675	0.992655
GOBP_RESPONSE_TO_TEMPERATURE_STIMULUS	0.0150447	0.987997	0.992831
GOBP_POSITIVE_REGULATION_OF_DNA_METABOLIC_PROCESS	-0.0142502	0.98863	0.993321
GOBP_NEGATIVE_REGULATION_OF_PRODUCTION_OF_MIRNAS_INVOLVED_IN_GENE_SILENCING_BY_MIRNA	0.0137795	0.989006	0.993544
GOBP_HEPATICOBILIARY_SYSTEM_DEVELOPMENT	0.0136035	0.989146	0.993544
GOBP_LAYER_FORMATION_IN_CEREBRAL_CORTEX	-0.0133227	0.98937	0.993622
GOBP_AUTOPHAGY_OF_NUCLEUS	0.0126149	0.989935	0.994042
GOBP_REGULATION_OF_ER_ASSOCIATED_UBIQUITIN_DEPENDENT_PROTEIN_CATABOLIC_PROCESS	-0.0117078	0.990659	0.994621
GOBP_POSTSYNAPTIC_MEMBRANE_ORGANIZATION	-0.0111309	0.991119	0.994936
GOBP_AMP_BIOSYNTHETIC_PROCESS	0.0106189	0.991528	0.995107
GOBP_NEGATIVE_REGULATION_OF_ADAPTIVE_IMMUNE_RESPONSE	-0.0105498	0.991583	0.995107
GOBP_REGULATION_OF_INTRINSIC_APOPTOTIC_SIGNALING_PATHWAY_IN_RESPONSE_TO_OSMOTIC_STRESS	0.0101812	0.991877	0.995254
GOBP_TRYPTOPHAN_CATABOLIC_PROCESS_TO_KYNURENINE	-0.00979288	0.992187	0.995418
GOBP_KIDNEY_EPITHELIUM_DEVELOPMENT	-0.00815439	0.993494	0.996287
GOBP_REGULATION_OF_SIGNALING_RECEPTOR_ACTIVITY	-0.0083208	0.993361	0.996287
GOBP_POSITIVE_REGULATION_OF_PROTEIN_BINDING	-0.00846382	0.993247	0.996287
GOBP_LIPID_IMPORT_INTO_CELL	-0.00769084	0.993864	0.99651
GOBP_SINGLE_FERTILIZATION	0.00730466	0.994172	0.996672
GOBP_MITOCHONDRIAL_TRANSMEMBRANE_TRANSPORT	0.0069089	0.994488	0.996694
GOBP_PROTEIN_LOCALIZATION_TO_GOLGI_APPARATUS	-0.00706129	0.994366	0.996694
GOBP_REGULATION_OF_FAT_CELL_DIFFERENTIATION	-0.00629298	0.994979	0.996891
GOBP_EMBRYO_IMPLANTATION	-0.00639794	0.994895	0.996891
GOBP_MODULATION_BY_SYMBIONT_OF_HOST_PROGRAMMED_CELL_DEATH	-0.00578416	0.995385	0.997151
GOBP_POSITIVE_REGULATION_OF_NUCLEOTIDE_BIOSYNTHETIC_PROCESS	-0.00549852	0.995613	0.997231
GOBP_CELLULAR_RESPONSE_TO_DSRNA	0.00528369	0.995784	0.997256
GOBP_RHO_PROTEIN_SIGNAL_TRANSDUCTION	-0.00508337	0.995944	0.997268
GOBP_ACTIN_FILAMENT_REORGANIZATION	-0.00482943	0.996147	0.997324
GOBP_SENSORY_PERCEPTION	0.00444796	0.996451	0.997358
GOBP_LEARNING	-0.00441826	0.996475	0.997358
GOBP_FARNESYL_DIPHOSPHATE_METABOLIC_PROCESS	-0.00398414	0.996821	0.99741
GOBP_CELLULAR_RESPONSE_TO_CHOLESTEROL	-0.00403602	0.99678	0.99741
GOBP_POSITIVE_REGULATION_OF_FIBROBLAST_PROLIFERATION	-0.00143641	0.998854	0.999296
GOBP_POSITIVE_REGULATION_OF_FATTY_ACID_OXIDATION	-0.00102262	0.999184	0.999479
GOBP_SYNAPTIC_TRANSMISSION_GLUTAMATERGIC	0.000607277	0.999515	0.999663
GOBP_NEGATIVE_REGULATION_OF_NERVOUS_SYSTEM_PROCESS	0.000190663	0.999848	0.999848
GOBP_PROSTATIC_BUD_FORMATION	#NUM!	#NUM!	#NUM!
GOBP_REGULATION_OF_FLAGELLATED_SPERM_MOTILITY	#NUM!	#NUM!	#NUM!
