## Supplementary Tables S1-S15 for "*N*-arylpyrazole NOD2 agonists promote immune checkpoint inhibitor therapy": S15_DEG_scGSEA_15MP-E_LD_vs_DL.xlsx (part 1 of 2)

### Sheet: DEG
geneID	log2Fc	z	pvalue	FDR
CCR7	#NUM!	#NUM!	2.38776e-23	4.77337e-19
GCSAM	-1.38738	-4.80236	6.29396e-18	6.29113e-14
FLT3	-2.17382	-8.68889	8.03683e-17	5.35548e-13
CCL5	#NUM!	#NUM!	3.85162e-15	1.92494e-11
IKZF2	#NUM!	#NUM!	5.16625e-15	2.06557e-11
SEMA4F	#NUM!	#NUM!	2.27307e-14	7.5735e-11
GM20275	-1.12617	-3.95496	2.05569e-13	5.87075e-10
CTLA4	#NUM!	#NUM!	4.20125e-13	1.04984e-09
LY75	-0.626486	-4.70741	6.9769e-13	1.39475e-09
ZFP366	-3.22679	-6.61234	6.83093e-13	1.39475e-09
TG	-0.444726	-4.96198	9.14762e-13	1.62967e-09
AY036118	-9.626	-7.40312	9.78243e-13	1.62967e-09
GM42418	-335.322	-7.82663	1.51666e-12	2.33227e-09
OSBPL3	-1.12205	-6.50967	3.15065e-12	4.4989e-09
ITGAE	-3.04673	-5.52913	5.86854e-12	7.8212e-09
IL12B	#NUM!	#NUM!	7.32323e-12	9.14992e-09
ZEB1	-2.14174	-7.06166	9.38305e-12	1.10339e-08
BTLA	-2.92309	-6.6581	1.52255e-11	1.69096e-08
CBLB	-3.67891	-7.17641	1.6167e-11	1.70102e-08
RABGAP1L	-2.60531	-7.06529	1.9148e-11	1.91394e-08
ZBTB46	-1.96984	-6.66053	7.48731e-11	7.12756e-08
ASH1L	-3.27373	-7.06913	8.34922e-11	7.58678e-08
GM36723	-1.09311	-4.98681	9.07751e-11	7.88993e-08
DOCK10	-15.0339	-7.11332	1.1039e-10	9.19504e-08
CDK12	-2.12926	-6.10392	1.49416e-10	1.15471e-07
DNAJC1	-3.49194	-6.98376	1.50181e-10	1.15471e-07
MT-ND3	-7.17496	-6.92976	1.76372e-10	1.30587e-07
AGFG1	-2.04317	-6.21189	3.00994e-10	2.14899e-07
PAN3	-3.87258	-6.83107	3.56443e-10	2.45712e-07
ABR	-5.84997	-6.67942	4.56664e-10	2.91639e-07
GPR141B	#NUM!	#NUM!	4.81421e-10	2.91639e-07
KLRD1	#NUM!	#NUM!	4.81421e-10	2.91639e-07
STRIP2	#NUM!	#NUM!	4.81421e-10	2.91639e-07
SETD5	-2.88911	-6.74511	5.43315e-10	3.19454e-07
SEPT3	-3.03242	-4.66516	5.60677e-10	3.20243e-07
STAT4	-1.4667	-5.0126	6.78114e-10	3.7656e-07
MTF2	-0.918046	-6.20117	9.82454e-10	5.30817e-07
SEMA7A	-0.457836	-4.48021	1.13076e-09	5.9487e-07
SLMAP	-1.79453	-6.42894	1.26449e-09	6.48163e-07
KANSL1	-5.26558	-6.41657	1.38282e-09	6.91097e-07
LCOR	-2.56797	-6.39668	1.67219e-09	8.15337e-07
LRMDA	-18.6612	-6.07849	1.71603e-09	8.16789e-07
ICOS	#NUM!	#NUM!	1.89456e-09	8.41646e-07
ITGA3	#NUM!	#NUM!	1.89456e-09	8.41646e-07
PCLAF	#NUM!	#NUM!	1.89456e-09	8.41646e-07
SPPL3	-2.49572	-6.53779	2.36678e-09	1.02857e-06
AMBRA1	-3.67727	-6.41198	2.73125e-09	1.13751e-06
CDK8	-3.39465	-6.55104	2.69413e-09	1.13751e-06
CMSS1	-8.19698	-6.33782	3.90945e-09	1.59498e-06
ARL5A	-1.86034	-6.33571	4.12506e-09	1.64928e-06
CCSER1	-4.13548	-4.8216	4.45244e-09	1.74527e-06
CREB1	-1.7973	-6.0228	4.71454e-09	1.81247e-06
CNOT4	-2.54592	-5.85866	5.39968e-09	2.01674e-06
ZFP148	-2.39714	-6.33167	5.44764e-09	2.01674e-06
MAP3K14	-5.05327	-6.3271	6.44163e-09	2.34136e-06
RUNX2	-2.11152	-5.66249	6.68572e-09	2.38668e-06
RBM6	-2.49396	-5.86512	9.55904e-09	3.35254e-06
PRRC2B	-0.847698	-5.62416	1.17216e-08	4.04013e-06
AP1S3	-1.43125	-5.15093	1.201e-08	4.06937e-06
FNBP1	-14.3415	-6.2634	1.28919e-08	4.29536e-06
GNAQ	-6.97952	-5.90634	1.62859e-08	5.33723e-06
PRKACB	-0.850487	-4.18472	1.68347e-08	5.42811e-06
INPP4B	-1.13114	-4.39787	1.7575e-08	5.57687e-06
NUP210	-0.752953	-5.5151	1.85123e-08	5.7825e-06
ARHGAP10	-5.7004	-5.27173	1.94135e-08	5.95894e-06
GPBP1	-2.28565	-5.99387	1.99714e-08	5.95894e-06
IL21R	-1.66839	-6.00122	1.96829e-08	5.95894e-06
BMP2K	-4.29705	-5.95748	2.07198e-08	6.09133e-06
FAM98B	-0.832496	-5.4749	2.32452e-08	6.63851e-06
RPL31	-12.5112	-6.15453	2.30125e-08	6.63851e-06
FARS2	-2.10773	-5.51631	2.51965e-08	7.09015e-06
NSD1	-3.35362	-6.00744	2.58907e-08	7.09015e-06
STK4	-2.45901	-6.10359	2.58191e-08	7.09015e-06
SH3KBP1	-4.60628	-5.97912	2.7516e-08	7.43341e-06
TRAF3	-4.39198	-6.0133	2.95524e-08	7.8771e-06
FOXO1	-1.31132	-5.48346	3.4172e-08	8.9886e-06
MSI2	-1.73137	-5.85142	3.56531e-08	9.25637e-06
HIST1H1D	-0.555979	-4.60946	3.7881e-08	9.46598e-06
EIF1AX	-1.63212	-4.73765	3.70876e-08	9.46598e-06
RPS17	-20.0141	-6.0621	3.74393e-08	9.46598e-06
AP3S1	-2.68547	-5.92545	3.84056e-08	9.4786e-06
RPL39	-30.1985	-6.05407	3.90167e-08	9.51199e-06
TRA2B	-2.31677	-4.34213	4.01848e-08	9.67872e-06
ZCCHC7	-3.45829	-5.79353	4.11608e-08	9.79579e-06
CHST11	-3.70023	-5.88704	4.22192e-08	9.92946e-06
CEP350	-3.02581	-5.97032	4.41333e-08	1.02589e-05
P2RY10	-1.10661	-5.64164	5.44948e-08	1.25219e-05
ARSB	-0.76395	-5.05494	5.59658e-08	1.27138e-05
RPS25	-24.4867	-5.97741	5.81555e-08	1.30628e-05
CEP83	-1.36749	-4.95107	6.15275e-08	1.35164e-05
ELK3	-2.00888	-5.03954	6.13819e-08	1.35164e-05
RBL2	-0.461649	-5.20732	6.22336e-08	1.3523e-05
RPLP2	-28.9676	-5.95451	6.54636e-08	1.40719e-05
TCF12	-2.77869	-5.66326	6.64933e-08	1.41411e-05
ELK4	-0.581561	-3.30471	6.81342e-08	1.43376e-05
PGLYRP1	-0.238707	-3.79172	6.92212e-08	1.44146e-05
LRBA	-2.56415	-5.47641	7.77587e-08	1.60255e-05
GAB2	-12.7212	-5.83323	8.51194e-08	1.73635e-05
NCOA2	-2.84882	-5.78937	8.66927e-08	1.75058e-05
CBL	-4.35157	-5.78245	8.81663e-08	1.76253e-05
DNM1L	-1.21109	-4.94291	9.13037e-08	1.80718e-05
CHD1L	-0.442073	-5.02515	9.61093e-08	1.88365e-05
AKNA	-0.791354	-4.56415	1.07561e-07	2.05072e-05
RPL36A	-12.6223	-5.85582	1.08737e-07	2.05072e-05
CDON	#NUM!	#NUM!	1.07811e-07	2.05072e-05
KNL1	#NUM!	#NUM!	1.07811e-07	2.05072e-05
ASXL1	-1.52905	-5.08869	1.15549e-07	2.15883e-05
WASL	-0.850519	-5.68667	1.19975e-07	2.22075e-05
CENPA	-1.76474	-5.07098	1.2275e-07	2.24238e-05
MAP4K3	-2.41078	-5.56666	1.23386e-07	2.24238e-05
NCOR1	-3.53266	-4.97168	1.24592e-07	2.2439e-05
KDM1A	-1.45292	-5.64973	1.2578e-07	2.24505e-05
TNRC6C	-1.89653	-4.96221	1.27062e-07	2.24787e-05
SRCAP	-1.11473	-5.58985	1.32744e-07	2.31499e-05
DDX6	-3.99214	-5.81425	1.3433e-07	2.31499e-05
RPL41	-47.292	-5.81448	1.34174e-07	2.31499e-05
RPL5	-13.1318	-5.80547	1.40439e-07	2.39959e-05
DGKZ	-2.85855	-5.41063	1.44289e-07	2.42394e-05
ID2	-9.49463	-5.78249	1.44125e-07	2.42394e-05
ATG13	-0.867149	-5.4589	1.46549e-07	2.44138e-05
EHMT1	-1.0749	-5.09753	1.53776e-07	2.47914e-05
PUM2	-2.32555	-5.1278	1.53391e-07	2.47914e-05
ZFAND6	-2.41508	-5.19344	1.5328e-07	2.47914e-05
CTNNA1	-4.27271	-5.60908	1.50597e-07	2.47914e-05
SMAD7	-1.54901	-5.35608	1.56453e-07	2.50212e-05
TCF20	-2.5479	-5.57943	1.59816e-07	2.53562e-05
GPATCH8	-2.14571	-5.56107	1.65187e-07	2.6002e-05
CD93	-4.58706	-5.19471	1.67178e-07	2.61099e-05
RPL23A	-18.1346	-5.74242	1.93158e-07	2.99336e-05
PVT1	-2.00724	-5.15106	1.97942e-07	3.0439e-05
VTI1A	-3.40458	-5.65739	2.04871e-07	3.12639e-05
TBC1D8	-4.02841	-4.90984	2.11351e-07	3.20085e-05
BRD1	-1.50052	-5.34756	2.22231e-07	3.34032e-05
SLC2A3	-0.428902	-4.5134	2.27088e-07	3.38784e-05
CCSER2	-0.906387	-4.8869	2.34715e-07	3.45014e-05
NUMB	-1.98058	-5.52994	2.34489e-07	3.45014e-05
GNPTAB	-2.58933	-5.34911	2.38593e-07	3.48155e-05
COX17	-2.73002	-4.70906	2.43171e-07	3.52264e-05
EFL1	-0.74806	-5.27474	2.58749e-07	3.72133e-05
LMTK2	-0.555692	-4.73263	2.71632e-07	3.85121e-05
EIPR1	-1.07591	-5.60362	2.71428e-07	3.85121e-05
MLLT6	-0.853599	-4.82259	2.81615e-07	3.96463e-05
ANAPC5	-0.93618	-3.01463	2.89779e-07	4.05104e-05
MT-ND5	-4.91748	-5.58281	2.94087e-07	4.08271e-05
FMNL1	-2.2526	-5.40407	2.99631e-07	4.13098e-05
A930015D03RIK	-0.67131	-5.29147	3.0404e-07	4.16305e-05
TNFRSF9	-0.93345	-3.55362	3.14442e-07	4.2473e-05
ADIPOR2	-1.53682	-5.12523	3.14348e-07	4.2473e-05
GRAP2	-2.15098	-5.10193	3.18876e-07	4.2596e-05
ZFC3H1	-2.7982	-5.53957	3.19614e-07	4.2596e-05
WBP4	-1.33591	-5.08689	3.23868e-07	4.28771e-05
CELF1	-2.63043	-5.60195	3.26282e-07	4.29126e-05
ZFP292	-2.93858	-5.40427	3.30246e-07	4.31499e-05
STAG1	-3.60205	-5.5812	3.42705e-07	4.44872e-05
RSBN1L	-1.33968	-4.30888	3.45685e-07	4.45844e-05
PIKFYVE	-0.943464	-4.50813	3.72217e-07	4.76987e-05
HNRNPA1	-2.74394	-5.27739	3.88015e-07	4.94064e-05
LYST	-2.98362	-5.1997	4.05651e-07	5.04232e-05
STAG2	-2.2339	-5.26788	3.98751e-07	5.04232e-05
CD28	#NUM!	#NUM!	4.06089e-07	5.04232e-05
DTL	#NUM!	#NUM!	4.06089e-07	5.04232e-05
XCR1	-4.26673	-4.67096	4.23362e-07	5.22434e-05
RPL12	-26.5519	-5.58038	4.32794e-07	5.30797e-05
NDFIP2	-0.843351	-4.26484	4.38042e-07	5.33957e-05
LMNB1	-3.46736	-5.37138	4.42482e-07	5.361e-05
RNF157	-1.95977	-5.20618	4.45707e-07	5.36755e-05
MLLT10	-2.49348	-5.51792	4.51852e-07	5.39378e-05
RPS15	-20.1403	-5.57094	4.53281e-07	5.39378e-05
GPHN	-3.55008	-5.52306	4.59793e-07	5.43888e-05
CDK17	-1.53077	-5.39379	4.94863e-07	5.8193e-05
KIF13B	-1.80751	-5.23038	5.04025e-07	5.89237e-05
SGPL1	-2.55519	-4.81967	5.14365e-07	5.9783e-05
CDYL2	-0.943128	-5.01166	5.26253e-07	6.01986e-05
SLC35A3	-0.771943	-5.11567	5.26975e-07	6.01986e-05
MAML3	-4.46477	-5.28089	5.22845e-07	6.01986e-05
IDI1	-1.56603	-5.02646	5.35984e-07	6.08799e-05
FAM13B	-1.664	-5.1932	5.52038e-07	6.19988e-05
RPL13A	-21.7541	-5.5311	5.50944e-07	6.19988e-05
LNPEP	-3.12456	-5.33235	5.75362e-07	6.42574e-05
ATF7	-1.47795	-4.76369	5.84577e-07	6.49238e-05
ASB3	-0.671652	-4.84292	5.975e-07	6.59924e-05
TNFAIP8	-5.82728	-5.4953	6.01609e-07	6.60811e-05
ARHGAP22	-2.81311	-4.5524	6.08023e-07	6.64207e-05
GRB2	-7.69286	-5.48606	6.33017e-07	6.87752e-05
PTBP2	-1.40188	-5.43081	6.38901e-07	6.90393e-05
RPS28	-34.1326	-5.4994	6.43101e-07	6.91196e-05
RPS27	-18.2728	-5.49716	6.49938e-07	6.94808e-05
MYCL	-0.489228	-4.1513	6.55498e-07	6.97025e-05
ITGAV	-5.1405	-5.36461	6.68918e-07	7.07532e-05
AUH	-1.33296	-5.44396	6.79359e-07	7.14792e-05
RPS6KA3	-3.09007	-4.73294	7.09831e-07	7.39074e-05
RPS12	-36.6787	-5.47944	7.08821e-07	7.39074e-05
SEPT6	-1.06691	-5.00793	7.20462e-07	7.46257e-05
DCP1A	-0.835409	-5.18323	7.30197e-07	7.52441e-05
SERTAD2	-2.24801	-5.25734	7.98716e-07	8.18827e-05
ACAP1	-0.210571	-3.65205	8.36813e-07	8.53507e-05
KSR1	-0.494747	-4.66933	8.71356e-07	8.84227e-05
UHRF1BP1L	-1.68868	-4.39437	8.88334e-07	8.96904e-05
SUCLA2	-0.687582	-3.59913	8.95666e-07	8.99761e-05
TBL1X	-1.79673	-4.61741	9.37314e-07	9.32094e-05
NPC1	-1.60774	-4.99703	9.33077e-07	9.32094e-05
CSNK1G1	-1.8397	-5.33633	9.41839e-07	9.32094e-05
RAP2B	-2.12822	-4.48671	9.51147e-07	9.33091e-05
SMS	-1.10754	-4.91591	9.52181e-07	9.33091e-05
ARHGEF1	-1.25089	-4.70298	9.63418e-07	9.34936e-05
C9ORF72	-1.21846	-4.97486	9.62451e-07	9.34936e-05
ACTN4	-1.97679	-5.08283	9.73581e-07	9.40235e-05
DDX46	-1.51555	-4.7225	9.88448e-07	9.4589e-05
R3HDM1	-2.29848	-4.80382	9.889e-07	9.4589e-05
SFT2D1	-1.00932	-3.89269	1.005e-06	9.47117e-05
GM13684	-0.420916	-4.25214	1.01137e-06	9.47117e-05
STX6	-1.16999	-4.70194	9.98147e-07	9.47117e-05
KIF16B	-1.00037	-4.7831	1.00525e-06	9.47117e-05
RPL34	-29.9742	-5.40532	1.01387e-06	9.47117e-05
PPM1B	-1.05103	-5.25983	1.02659e-06	9.54541e-05
PAK2	-4.27177	-4.5954	1.04514e-06	9.64923e-05
QK	-5.7786	-5.39868	1.04741e-06	9.64923e-05
RASA2	-1.75601	-5.20704	1.0692e-06	9.80472e-05
FFAR4	-0.376892	-3.8126	1.09111e-06	9.9295e-05
ZFP280D	-0.841761	-5.09433	1.09274e-06	9.9295e-05
AOPEP	-3.17091	-5.208	1.15625e-06	0.000104119
LRCH3	-1.88643	-5.25976	1.15432e-06	0.000104119
KIT	-1.49465	-4.91746	1.16817e-06	0.000104721
NAA16	-0.617806	-4.74621	1.18106e-06	0.000104935
EP300	-1.93956	-4.74883	1.17982e-06	0.000104935
RPS26	-15.2932	-5.36691	1.21843e-06	0.000107777
FAM133B	-0.765818	-4.61949	1.28528e-06	0.00011319
ZFP52	-0.693798	-4.89074	1.31498e-06	0.000115297
THRAP3	-2.69262	-5.1619	1.32226e-06	0.00011543
RLF	-1.9513	-4.84201	1.33811e-06	0.000116305
KLHL2	-1.74221	-4.64221	1.36498e-06	0.000118127
CORO2A	-2.10968	-4.20405	1.39643e-06	0.000120327
HIST2H2AC	-0.490149	-3.98015	1.4294e-06	0.00012264
CENPF	#NUM!	#NUM!	1.5154e-06	0.000127825
GAS2	#NUM!	#NUM!	1.5154e-06	0.000127825
HOMER2	#NUM!	#NUM!	1.5154e-06	0.000127825
KIF11	#NUM!	#NUM!	1.5154e-06	0.000127825
USP24	-1.09449	-4.49053	1.53808e-06	0.000129092
ERN1	-2.48238	-4.82416	1.54334e-06	0.000129092
GABPB2	-1.12353	-5.11663	1.57846e-06	0.000131479
FUBP1	-2.01621	-4.61746	1.60142e-06	0.000132838
PPP2R2D	-1.07656	-4.95571	1.61423e-06	0.000133347
ANKRD49	-0.573812	-4.62386	1.63927e-06	0.000134148
TBL1XR1	-1.84591	-5.13537	1.63365e-06	0.000134148
RAPGEF1	-2.28398	-5.14696	1.64405e-06	0.000134148
SNRNP70	-2.16591	-5.01619	1.66183e-06	0.000134699
EEA1	-4.13384	-5.21518	1.66428e-06	0.000134699
RIC1	-2.12282	-5.19992	1.69183e-06	0.000136376
CPEB2	-2.06547	-5.14723	1.73768e-06	0.00013951
CTCF	-1.36667	-4.4392	1.75946e-06	0.000140693
CBX3	-1.04539	-4.49303	1.79505e-06	0.0001424
USP15	-2.57516	-5.13207	1.79198e-06	0.0001424
PPP2R5E	-1.28472	-4.65843	1.81988e-06	0.0001438
PLP2	-1.14656	-4.15761	1.84302e-06	0.000145055
SCAI	-0.402478	-3.92393	1.868e-06	0.000146444
GATAD2A	-1.57494	-4.5546	1.91031e-06	0.000148584
MYO1E	-5.69225	-4.88875	1.9176e-06	0.000148584
ERBIN	-2.4697	-5.24006	1.90747e-06	0.000148584
MPHOSPH8	-0.887431	-4.60319	1.95215e-06	0.000150677
ABCC1	-1.9664	-4.90475	2.00047e-06	0.0001538
TNFRSF11A	-2.38918	-5.19083	2.00799e-06	0.0001538
LARP4	-1.08087	-4.09339	2.05367e-06	0.000156698
SMG1	-2.95961	-4.87489	2.08269e-06	0.000157708
RBM3	-8.15472	-5.25419	2.07999e-06	0.000157708
HIP1	-3.83409	-4.72639	2.11948e-06	0.000159119
GOLGB1	-2.09047	-4.77277	2.11464e-06	0.000159119
PRKAR1A	-2.54396	-5.11665	2.1252e-06	0.000159119
DLG1	-1.84925	-5.18525	2.14845e-06	0.00016026
MT-ATP8	-1.20656	-4.65874	2.19796e-06	0.000163343
GGTA1	-2.68046	-5.00015	2.2205e-06	0.000164407
5330438D12RIK	-0.411937	-4.6986	2.28606e-06	0.000168017
RHOH	-1.55373	-4.92601	2.28013e-06	0.000168017
RBM39	-6.85242	-5.23282	2.29905e-06	0.000168353
PTBP1	-0.932544	-3.00214	2.35617e-06	0.000171906
CLPX	-0.769023	-4.73974	2.37329e-06	0.000172525
ANKHD1	-2.38443	-4.8401	2.38971e-06	0.000173089
ANKRD12	-2.10939	-4.19939	2.49364e-06	0.000178965
NISCH	-1.67781	-4.23887	2.49768e-06	0.000178965
SEC24A	-1.09274	-5.0307	2.49415e-06	0.000178965
STK24	-1.87184	-5.07297	2.51635e-06	0.000179658
MGAT5	-2.5287	-5.05708	2.62506e-06	0.000186327
CNOT2	-1.78235	-5.1139	2.63771e-06	0.000186327
RPS21	-24.9824	-5.20419	2.62884e-06	0.000186327
PPP3CB	-1.17158	-5.07799	2.67776e-06	0.00018849
XPO7	-1.04599	-4.46437	2.70659e-06	0.00018894
DHCR24	-0.78108	-4.72041	2.72196e-06	0.00018894
SETD2	-1.51843	-5.02389	2.70867e-06	0.00018894
BAZ2A	-1.55872	-5.14919	2.72149e-06	0.00018894
SLTM	-2.01344	-4.84344	2.77118e-06	0.000191691
PEAK1	-4.17767	-4.95059	2.80481e-06	0.000193348
HMGB1	-4.92798	-5.13875	2.83271e-06	0.0001946
LARS	-1.02422	-4.11576	2.86608e-06	0.00019618
ZFP638	-1.87725	-4.81872	2.87532e-06	0.00019618
FNIP2	-6.76574	-4.74081	2.91065e-06	0.000197176
ELF1	-2.12481	-4.94674	2.91952e-06	0.000197176
RABEP1	-2.32594	-5.14989	2.91726e-06	0.000197176
CLEC2D	-2.56941	-5.13592	2.9428e-06	0.000198079
TNRC18	-2.26968	-4.97352	2.99333e-06	0.000200804
KATNBL1	-1.31123	-4.73421	3.0141e-06	0.000201521
SON	-4.23436	-4.61132	3.05253e-06	0.000203411
PRKCH	-3.34842	-4.94682	3.08596e-06	0.000204955
STARD4	-0.649711	-4.76705	3.15227e-06	0.000208666
GRAMD1B	-3.59477	-4.74829	3.1749e-06	0.00020911
AP3B1	-4.19092	-4.75556	3.1799e-06	0.00020911
PLAA	-1.22386	-4.45164	3.22031e-06	0.000211073
5730522E02RIK	-1.09646	-2.65827	3.29782e-06	0.000213779
NLK	-1.06168	-4.82536	3.30101e-06	0.000213779
GALNT6	-1.44607	-4.91092	3.30437e-06	0.000213779
CREBBP	-2.83822	-5.12569	3.27234e-06	0.000213779
RAI14	-1.61501	-4.16378	3.3191e-06	0.000214039
ARAP2	-0.868244	-3.99734	3.36429e-06	0.000216256
YME1L1	-0.930612	-4.36903	3.39325e-06	0.000217418
MEF2A	-5.65718	-4.80485	3.45733e-06	0.000220816
RUFY3	-1.72555	-4.61792	3.53335e-06	0.000224953
HNRNPA0	-3.12217	-5.09437	3.56359e-06	0.000226158
RFTN1	-5.20203	-5.06832	3.58448e-06	0.000226764
SUGP1	-0.494965	-3.48409	3.61287e-06	0.000227122
HUWE1	-2.45317	-5.08028	3.61247e-06	0.000227122
NF1	-1.90737	-3.89214	3.69277e-06	0.000230694
EP400	-1.61816	-4.30549	3.686e-06	0.000230694
CHD9	-2.28535	-4.77973	3.75954e-06	0.000234134
BIRC2	-0.872366	-4.13396	3.79378e-06	0.00023504
MSR1	-5.37719	-4.68904	3.80339e-06	0.00023504
SMURF2	-1.74859	-5.04673	3.80937e-06	0.00023504
NFATC3	-1.00008	-4.58682	3.85738e-06	0.00023727
AGPS	-1.96502	-4.4861	3.94142e-06	0.000240957
SRRM1	-3.20681	-5.09811	3.93137e-06	0.000240957
FYB	-8.08137	-4.29191	3.98161e-06	0.000241034
UPF2	-1.11692	-4.86275	3.97555e-06	0.000241034
SACM1L	-0.977426	-4.90555	3.97632e-06	0.000241034
COP1	-2.06972	-5.02671	3.99091e-06	0.000241034
INTS6	-1.17518	-4.73217	4.0632e-06	0.000244661
NSA2	-3.24321	-4.28823	4.09774e-06	0.000246
SMG6	-2.08422	-5.01471	4.12533e-06	0.000246914
TPM1	-0.756573	-4.76987	4.13927e-06	0.000247009
PKN2	-1.75525	-5.02198	4.17112e-06	0.000247433
FAF1	-1.53107	-5.02389	4.16108e-06	0.000247433
RPS15A	-28.2619	-5.10189	4.2221e-06	0.000249716
FIG4	-0.748234	-4.54031	4.34265e-06	0.000254282
KMT2D	-0.763567	-4.57882	4.31615e-06	0.000254282
STAB1	-5.32401	-4.79244	4.34567e-06	0.000254282
SNRPF	-3.19033	-4.99611	4.35017e-06	0.000254282
LRP12	-2.221	-4.73453	4.38076e-06	0.000254581
MTMR3	-2.77128	-5.02962	4.36907e-06	0.000254581
NRD1	-2.07924	-4.61159	4.39955e-06	0.000254932
RBBP4	-0.943704	-4.3484	4.44746e-06	0.000256963
USP34	-2.28185	-4.30615	4.5549e-06	0.000262412
PCED1B	-0.240649	-3.11707	4.62785e-06	0.000265849
NPAT	-0.496519	-4.36715	4.67907e-06	0.000268021
LRRC4	-0.600037	-4.7635	4.70302e-06	0.000268623
ARHGAP18	-4.16218	-4.51334	4.75183e-06	0.000270638
MYO1F	-3.28827	-3.98071	4.812e-06	0.000272722
DOCK8	-3.82872	-4.71577	4.81779e-06	0.000272722
ZEB2	-26.3373	-4.74152	4.82935e-06	0.000272722
HIST1H4D	-0.878141	-3.73022	4.93371e-06	0.000277831
KMT2E	-2.99803	-4.96581	4.96563e-06	0.000278843
LRRC1	-0.652698	-4.32751	4.98023e-06	0.000278879
TOMM70A	-0.947685	-3.85403	5.00121e-06	0.000279272
ARHGAP31	-4.14805	-4.9042	5.04387e-06	0.000280869
RPL4	-10.6667	-5.05955	5.12591e-06	0.000284644
CMIP	-11.156	-5.05729	5.1809e-06	0.000286901
CDC42SE2	-3.10854	-4.91163	5.1956e-06	0.00028692
ARHGAP12	-1.08949	-4.81848	5.35867e-06	0.000295111
MIR142HG	-4.36522	-5.03025	5.37534e-06	0.000295216
KDM5A	-1.32339	-4.95763	5.52648e-06	0.000302684
ZNRF3	-0.412223	-4.0115	5.58911e-06	0.000302959
GMDS	-1.14188	-4.11592	5.57102e-06	0.000302959
CD6	#NUM!	#NUM!	5.60727e-06	0.000302959
HIST1H3C	#NUM!	#NUM!	5.60727e-06	0.000302959
ZFP458	#NUM!	#NUM!	5.60727e-06	0.000302959
PNISR	-1.50996	-4.51445	5.77868e-06	0.000311379
FAM120A	-1.54712	-4.07791	5.8107e-06	0.000311425
STYX	-0.609319	-4.5139	5.8029e-06	0.000311425
FAM172A	-3.61496	-4.99486	5.83546e-06	0.000311916
ADAM19	-0.948847	-4.73393	5.87905e-06	0.000313279
BHLHE40	-3.57374	-4.90235	5.8923e-06	0.000313279
ALCAM	-14.6905	-4.65932	5.9749e-06	0.000316364
WDR33	-1.47822	-4.72241	5.98197e-06	0.000316364
JAK1	-3.25932	-4.94502	6.08195e-06	0.000319958
THOC2	-1.9444	-4.99359	6.06624e-06	0.000319958
STAM2	-1.34273	-4.5894	6.23968e-06	0.000327395
PHF12	-0.943555	-4.19318	6.3096e-06	0.000330197
ATXN1	-2.55993	-4.76215	6.33199e-06	0.00033033
MKLN1	-2.21397	-4.91146	6.35275e-06	0.00033033
FLI1	-4.51051	-4.92811	6.37824e-06	0.00033033
PRPF40A	-3.49093	-5.01193	6.36614e-06	0.00033033
PRDM2	-1.32308	-4.42738	6.48108e-06	0.000334789
CCAR1	-1.62182	-4.94933	6.58359e-06	0.000339208
CBFB	-1.59258	-4.68235	6.67062e-06	0.000342808
SRPK2	-1.14632	-4.62106	6.74292e-06	0.000345635
UTP11	-0.822379	-3.87936	6.78441e-06	0.000345988
B4GALNT1	-0.850146	-4.92909	6.76905e-06	0.000345988
SET	-3.54798	-4.00356	6.83785e-06	0.000346982
ZFP398	-0.628207	-4.40916	6.83863e-06	0.000346982
CD300LF	-2.21333	-4.27235	6.90495e-06	0.00034946
PDS5A	-1.78339	-4.7948	7.05746e-06	0.000356277
CUL3	-1.72889	-4.05519	7.12866e-06	0.000358063
TIAL1	-0.867188	-4.57541	7.11236e-06	0.000358063
RPL35	-16.4163	-4.9858	7.16251e-06	0.000358861
PPP2R5C	-2.42091	-4.43369	7.28762e-06	0.000364217
MAML2	-2.139	-4.75494	7.37062e-06	0.000366533
RPL37	-26.7776	-4.97955	7.36626e-06	0.000366533
N4BP2L2	-1.20478	-4.8256	7.48289e-06	0.000371192
GM26917	-2.25763	-4.63342	7.50688e-06	0.00037146
STIP1	-0.720596	-3.2271	7.6044e-06	0.000374285
GIT2	-1.61877	-4.65887	7.60206e-06	0.000374285
GM47283	-3.1211	-4.81705	7.62013e-06	0.000374285
FKBP5	-0.487641	-4.45837	7.87715e-06	0.000385961
MARK3	-1.09287	-3.72358	8.31061e-06	0.000403513
MAPKAP1	-1.21358	-4.05141	8.31611e-06	0.000403513
KDM2A	-2.34378	-4.87888	8.3089e-06	0.000403513
MAP4	-2.18454	-4.92929	8.27152e-06	0.000403513
OPA1	-0.825829	-4.2436	8.36414e-06	0.000404861
TFDP1	-0.488403	-3.55716	8.40197e-06	0.000405709
CUX1	-6.3411	-4.92537	8.4781e-06	0.000408399
TBC1D15	-1.24562	-4.68766	8.52012e-06	0.000408712
ARID1B	-3.29012	-4.7121	8.54592e-06	0.000408712
KAT7	-0.811389	-4.7247	8.53326e-06	0.000408712
RNF130	-4.09868	-4.88983	8.64408e-06	0.00041242
SLC6A6	-4.95019	-4.89433	8.76878e-06	0.000417373
UBE3C	-0.833686	-4.14296	8.86635e-06	0.000421015
NPTN	-2.74904	-3.73272	8.98819e-06	0.000423576
RASA1	-1.19977	-4.64704	8.98123e-06	0.000423576
SNX9	-2.59253	-4.74338	8.96183e-06	0.000423576
POLR2A	-1.62387	-4.84349	9.00504e-06	0.000423576
C2CD3	-0.570033	-3.85274	9.15434e-06	0.000429588
MAP2K1	-1.53064	-3.92716	9.39862e-06	0.000440018
MMD	-0.943345	-2.99027	9.5992e-06	0.000448359
CRTC3	-3.5742	-4.30961	9.65143e-06	0.000449748
NUP62	-0.542807	-4.31599	9.89773e-06	0.000460152
HIST1H3E	-0.416326	-3.50717	1.0288e-05	0.000474983
NUDCD3	-0.986378	-3.51794	1.02785e-05	0.000474983
ATP8B4	-3.57881	-4.68339	1.02656e-05	0.000474983
POLR2H	-0.38973	-2.58521	1.04855e-05	0.000481559
RALGAPA2	-1.4473	-4.51389	1.05215e-05	0.000481559
BTG1	-12.8093	-4.89985	1.05268e-05	0.000481559
HNRNPA3	-6.59675	-4.90006	1.05188e-05	0.000481559
UIMC1	-1.08044	-4.7248	1.06082e-05	0.000484174
AKAP10	-1.71928	-4.62928	1.06426e-05	0.000484637
NCOA3	-2.51897	-4.85229	1.07361e-05	0.000487783
DNAJB6	-2.19036	-4.84894	1.07979e-05	0.000489206
PTP4A2	-5.22249	-4.87471	1.08163e-05	0.000489206
BAZ2B	-6.31943	-4.89256	1.0876e-05	0.000490793
MED13	-1.55467	-4.2257	1.09694e-05	0.000492786
NPM1	-6.42308	-4.8906	1.09691e-05	0.000492786
CSNK1G3	-1.04984	-3.63072	1.12821e-05	0.000504564
PIK3R5	-3.05737	-4.79419	1.12744e-05	0.000504564
CHMP1B	-0.716038	-4.28313	1.13786e-05	0.000506613
ATP6V1A	-3.43861	-4.42449	1.1364e-05	0.000506613
MLEC	-0.623448	-2.00126	1.14819e-05	0.000510075
INO80D	-0.900659	-4.48141	1.15587e-05	0.000511216
VPS8	-0.921731	-4.75102	1.15546e-05	0.000511216
ADIPOR1	-1.40498	-4.243	1.16096e-05	0.000512337
SARS	-0.98355	-3.67128	1.17987e-05	0.000518566
NPEPPS	-2.86873	-4.83036	1.18027e-05	0.000518566
KPNA3	-1.12654	-3.80689	1.18987e-05	0.000519965
UBN2	-2.29371	-4.44902	1.1906e-05	0.000519965
SNX29	-2.84671	-4.64715	1.19126e-05	0.000519965
LILRB4A	-5.12471	-4.7087	1.19462e-05	0.000520297
IP6K1	-1.04747	-4.62409	1.20181e-05	0.000522293
BRD4	-2.49284	-4.34692	1.20591e-05	0.000522934
CACUL1	-1.29464	-4.78722	1.21525e-05	0.000525844
DNMT3A	-1.90264	-4.14932	1.22113e-05	0.000527249
ZFAND3	-5.33551	-4.84436	1.22711e-05	0.00052869
RNF169	-1.56797	-4.2735	1.23316e-05	0.000530155
PLCE1	-0.27482	-3.20035	1.26032e-05	0.000538357
ADSS	-1.14274	-4.52377	1.256e-05	0.000538357
AU020206	-2.03435	-4.64558	1.25929e-05	0.000538357
SRSF11	-1.65115	-3.63966	1.27231e-05	0.000542317
BACH2	-2.14476	-4.44486	1.3011e-05	0.00055341
PHC3	-0.91269	-4.59413	1.31057e-05	0.000555077
AKAP13	-7.07397	-4.7983	1.30839e-05	0.000555077
IMPA2	-1.20356	-3.76779	1.31571e-05	0.000555181
MAP3K1	-2.9208	-4.75013	1.31637e-05	0.000555181
GNB1	-4.80752	-4.8481	1.32353e-05	0.000557024
ANKFY1	-1.56695	-4.06261	1.33354e-05	0.000560057
CCDC73	-0.2256	-3.86655	1.35564e-05	0.000568147
SEPSECS	-0.474608	-3.66652	1.36276e-05	0.000569937
FOXP1	-6.03924	-4.09247	1.37848e-05	0.000575308
MAPK1	-1.9268	-4.68069	1.3841e-05	0.000576448
ARID5B	-7.19897	-4.73521	1.39286e-05	0.00057889
IRAK1	-0.855302	-3.42823	1.426e-05	0.000590209
SRGAP3	-0.851455	-3.55457	1.4248e-05	0.000590209
SPRED1	-2.57262	-4.50278	1.43057e-05	0.000590879
LPIN2	-2.23206	-4.21828	1.43949e-05	0.000593339
TRERF1	-4.73743	-3.44653	1.47832e-05	0.000608087
SPTSSA	-1.15602	-3.40695	1.49065e-05	0.000610647
CHD2	-2.48811	-4.56206	1.48823e-05	0.000610647
KRIT1	-0.93626	-4.77398	1.49779e-05	0.000611069
RPL38	-22.8647	-4.82035	1.49541e-05	0.000611069
4930402H24RIK	-1.17465	-4.35143	1.52317e-05	0.000620158
RNF216	-1.56271	-4.58629	1.52962e-05	0.000621517
NAP1L4	-0.979921	-3.53626	1.55549e-05	0.000628705
RBM33	-0.952284	-4.56041	1.55622e-05	0.000628705
GDE1	-1.09133	-4.60288	1.55674e-05	0.000628705
9930021J03RIK	-1.14009	-4.56739	1.56109e-05	0.00062919
ITGB1	-4.42027	-4.46052	1.57751e-05	0.000634529
UST	-2.14687	-3.90839	1.58889e-05	0.000636541
NEK6	-1.31385	-4.39413	1.5867e-05	0.000636541
PPP1R12A	-3.27076	-4.75059	1.62217e-05	0.000648574
PPP6R3	-1.53553	-4.56617	1.63018e-05	0.000650476
RPL10	-22.8551	-4.79972	1.6368e-05	0.000651817
RPS23	-32.2743	-4.79031	1.70571e-05	0.000677909
ORC3	-0.760554	-4.56758	1.70994e-05	0.000678244
JUNOS	-0.893142	-3.75111	1.71744e-05	0.000679869
APH1C	-0.79688	-2.85045	1.73243e-05	0.000684448
UNC119B	-0.558589	-3.8208	1.75473e-05	0.000691891
SMC5	-0.997396	-4.20551	1.75958e-05	0.000692435
GLMN	-0.35648	-3.71257	1.77613e-05	0.00069621
DOCK4	-5.54346	-4.69837	1.77309e-05	0.00069621
MYH9	-6.22499	-4.77977	1.78687e-05	0.000699047
TTC39B	-0.986981	-3.8467	1.79611e-05	0.000701291
RASAL3	-0.292495	-4.14309	1.80457e-05	0.000703218
LUC7L3	-1.72389	-4.50279	1.82865e-05	0.000711218
LARS2	-3.14918	-4.60613	1.84065e-05	0.000714493
SHOC2	-1.25122	-4.73556	1.84521e-05	0.000714877
CSDE1	-3.92069	-4.75005	1.85428e-05	0.000717
HNRNPC	-2.83517	-4.62866	1.85929e-05	0.00071755
NAP1L1	-3.38333	-4.25192	1.88105e-05	0.00072455
RTN3	-2.94103	-4.73791	1.89327e-05	0.000727854
TRIP12	-2.62277	-4.65008	1.89765e-05	0.000728136
RTN4	-5.47641	-4.76508	1.90439e-05	0.000729323
SLC38A9	-1.48427	-4.18224	1.91654e-05	0.000732572
SNX24	-7.14923	-4.31843	1.93088e-05	0.000736644
CDK6	-2.83106	-4.64052	1.94593e-05	0.000740975
NAA50	-1.84644	-4.11797	1.95224e-05	0.000741962
MLXIP	-1.09662	-4.63447	1.96865e-05	0.000746779
RPS29	-52.2677	-4.75594	1.98078e-05	0.000749959
UBE4A	-0.878605	-4.57138	1.99647e-05	0.000754469
LRRK1	-2.51399	-4.68615	2.00661e-05	0.000755582
PAFAH1B1	-4.15521	-4.753	2.00697e-05	0.000755582
KLF2	7.07012	3.97887	2.0181e-05	0.000758343
ITPR3	-0.307044	-4.12542	2.05083e-05	0.000759587
4930417O13RIK	#NUM!	#NUM!	2.05941e-05	0.000759587
CD4	#NUM!	#NUM!	2.05941e-05	0.000759587
FNDC5	#NUM!	#NUM!	2.05941e-05	0.000759587
GM12227	#NUM!	#NUM!	2.05941e-05	0.000759587
IGFLR1	#NUM!	#NUM!	2.05941e-05	0.000759587
NEIL3	#NUM!	#NUM!	2.05941e-05	0.000759587
SETBP1	#NUM!	#NUM!	2.05941e-05	0.000759587
TDGF1	#NUM!	#NUM!	2.05941e-05	0.000759587
TRABD2B	#NUM!	#NUM!	2.05941e-05	0.000759587
CUL1	-1.41951	-4.33015	2.08125e-05	0.000766231
CBFA2T2	-0.800499	-4.32128	2.08965e-05	0.000767909
UBASH3B	-8.40934	-4.68262	2.11091e-05	0.000774297
UVRAG	-7.57889	-4.74068	2.11752e-05	0.0007753
DHX36	-0.978254	-4.48195	2.14709e-05	0.000784689
PPP6C	-1.15414	-4.3936	2.1689e-05	0.000791212
RBM26	-1.25184	-4.59596	2.20324e-05	0.000802276
RPRD2	-0.869313	-4.59438	2.23378e-05	0.000811916
FGFR2	-0.52823	-3.61043	2.29495e-05	0.000831129
STRN3	-2.36414	-4.35897	2.29468e-05	0.000831129
ZNRF2	-1.17629	-3.42366	2.30702e-05	0.00083399
RCOR1	-1.33835	-4.38111	2.32155e-05	0.00083746
APPL1	-1.70889	-4.66612	2.325e-05	0.00083746
ACTR1A	-0.995182	-3.66233	2.33605e-05	0.000838421
DYRK1A	-2.31452	-4.30723	2.33302e-05	0.000838421
KDM4C	-1.39645	-4.45743	2.35361e-05	0.000843209
SNX1	-1.70638	-4.19829	2.3665e-05	0.000844874
UBE2G1	-1.20051	-4.50866	2.36671e-05	0.000844874
REXO2	-0.81121	-2.11734	2.40576e-05	0.000852723
LPGAT1	-1.25011	-4.17328	2.40275e-05	0.000852723
CERK	-2.62848	-4.26848	2.40281e-05	0.000852723
KHDRBS1	-2.44052	-4.62826	2.39536e-05	0.000852723
CCT2	-1.55321	-3.27627	2.41034e-05	0.000852834
MBD5	-1.74255	-3.90708	2.41984e-05	0.000854682
KDM6A	-1.48897	-4.63116	2.46304e-05	0.000868406
MBNL1	-9.24143	-4.68136	2.47018e-05	0.000869392
FUS	-2.80714	-4.64398	2.48734e-05	0.000873892
ATP9B	-2.11059	-4.65048	2.49174e-05	0.000873902
IREB2	-0.818505	-4.62556	2.49619e-05	0.000873929
HADHA	-1.16224	-3.5996	2.51331e-05	0.000878384
RBM27	-0.903825	-3.45657	2.55286e-05	0.00089065
MYO5A	-3.12471	-4.16817	2.56715e-05	0.000894075
PCM1	-1.19322	-4.32273	2.59259e-05	0.000901364
GLS	-1.94282	-3.91995	2.60859e-05	0.000905354
UBR2	-1.06739	-4.34025	2.61639e-05	0.000906486
PRKAG1	-0.653767	-3.24474	2.62353e-05	0.000907389
ESYT1	-2.05124	-4.18699	2.63587e-05	0.000909295
OSBPL8	-13.3179	-4.56859	2.63814e-05	0.000909295
RPL27	-15.1209	-4.68774	2.65887e-05	0.000914861
ARGLU1	-1.29239	-3.76999	2.66606e-05	0.00091576
GOSR1	-0.627756	-4.03217	2.69873e-05	0.000925391
KPNA1	-1.46617	-4.06958	2.70875e-05	0.000927236
CLASP2	-3.02348	-4.35765	2.73002e-05	0.00093292
DOCK11	-2.23339	-4.59145	2.76361e-05	0.000942786
EIF4EBP2	-0.837346	-2.80768	2.77538e-05	0.000945188
NR6A1	-1.14548	-4.11594	2.78594e-05	0.000947173
HSD17B7	-0.433019	-3.99675	2.8182e-05	0.000956512
DNAJC5	-1.41797	-4.20832	2.82915e-05	0.000958601
PARP1	-0.713368	-2.80169	2.84312e-05	0.000961707
HSPA9	-1.71159	-4.33044	2.85155e-05	0.000962928
NKTR	-2.65943	-4.63567	2.8853e-05	0.000972683
KDM2B	-1.21218	-4.46692	2.89778e-05	0.000975245
MRPS9	-0.789094	-4.34952	2.90698e-05	0.000976698
TCEA1	-1.56479	-4.51896	2.95929e-05	0.000991621
NIPBL	-3.73249	-4.63898	2.96132e-05	0.000991621
RPS6	-16.5752	-4.6609	2.9832e-05	0.000997276
RPL36	-17.4947	-4.65977	2.99778e-05	0.00100048
RAB10	-3.4719	-4.63705	3.00307e-05	0.00100057
CDYL	-0.940938	-4.42268	3.0104e-05	0.00100135
METTL16	-0.523779	-3.2252	3.02648e-05	0.00100425
SOD1	-1.67542	-4.2717	3.02918e-05	0.00100425
DEPDC5	-0.681914	-4.45645	3.04845e-05	0.00100897
LASP1	-1.77172	-4.62217	3.1042e-05	0.00102536
ACTR2	-5.07885	-4.65126	3.10825e-05	0.00102536
TAF15	-0.975982	-4.29124	3.12452e-05	0.00102903
SUGT1	-1.07775	-3.29768	3.14067e-05	0.00103265
ARID4B	-2.40024	-4.55389	3.1687e-05	0.00104016
GM43305	-0.374298	-3.99882	3.18361e-05	0.00104334
HIST1H3I	-0.182143	-2.91146	3.19188e-05	0.00104434
MPP7	-6.1136	-4.11957	3.19881e-05	0.00104489
HMGN5	-0.640702	-3.98271	3.21426e-05	0.00104823
LYAR	-0.901425	-4.33704	3.25113e-05	0.00105852
ETAA1	-0.216843	-3.60657	3.2845e-05	0.00106591
SLC25A36	-0.740909	-4.20246	3.28123e-05	0.00106591
TGFBR2	-1.03123	-2.84357	3.32605e-05	0.00107469
FMNL3	-0.622454	-3.44336	3.32766e-05	0.00107469
LILR4B	-3.56781	-4.53945	3.32733e-05	0.00107469
COPG2	-1.05387	-4.25026	3.34352e-05	0.00107737
RPS18	-27.5488	-4.63394	3.34674e-05	0.00107737
BFSP1	0.0342749	0.962975	3.35852e-05	0.00107942
SH3GL1	-0.701515	-3.55639	3.37252e-05	0.00108218
MED23	-0.74634	-4.21215	3.3897e-05	0.00108595
GOLGA7	-0.712126	-3.41005	3.41418e-05	0.00109205
MRPS5	-0.521227	-3.07625	3.44613e-05	0.00110018
PPP3CC	-0.195102	-3.54766	3.4506e-05	0.00110018
PHLPP1	-10.9122	-4.60021	3.45804e-05	0.00110079
MARK2	-1.47787	-4.34613	3.50723e-05	0.00111467
PLD2	-0.612289	-4.30061	3.53291e-05	0.00112105
PPP1CC	-1.13658	-4.05824	3.56122e-05	0.00112825
GM41409	-0.346021	-3.46306	3.60687e-05	0.00113702
PANK2	-0.847775	-3.84431	3.59561e-05	0.00113702
PAG1	-1.65367	-4.20321	3.61166e-05	0.00113702
MAP3K3	-1.55594	-4.47162	3.60231e-05	0.00113702
DEF6	-0.739351	-4.28484	3.63035e-05	0.00114111
CR1L	-0.77374	-3.5111	3.64286e-05	0.00114324
UBE2J2	-1.50188	-4.24873	3.67196e-05	0.00114936
MAP4K4	-6.52571	-4.54783	3.67387e-05	0.00114936
OTUD7B	-0.219657	-3.74669	3.69378e-05	0.00115379
NSD2	-1.68665	-4.34932	3.70927e-05	0.00115682
GTDC1	-2.05792	-4.48679	3.71752e-05	0.00115758
4930522L14RIK	-0.203381	-3.6136	3.77825e-05	0.00117102
MBNL3	-0.203381	-3.6136	3.77825e-05	0.00117102
LCLAT1	-0.525097	-4.23056	3.7772e-05	0.00117102
UBA52	-2.16547	-4.57708	3.83308e-05	0.00118618
FKBP1A	-1.86841	-3.58961	3.86254e-05	0.00119345
NFIC	-0.773688	-2.23978	3.89592e-05	0.0012019
PPHLN1	-0.926616	-4.51139	3.90756e-05	0.00120364
TPP1	-1.18109	-3.47171	3.94014e-05	0.0012118
PI4K2B	-0.84296	-4.16217	3.96818e-05	0.00121709
HMGXB3	-0.59883	-4.22403	3.98168e-05	0.00121709
GLIPR1	-1.20812	-4.24344	3.97862e-05	0.00121709
REL	-8.09558	-4.44763	3.97036e-05	0.00121709
EIF4B	-1.01128	-3.59378	4.02182e-05	0.00122748
RNPS1	-0.953961	-3.73867	4.03076e-05	0.00122834
FIP1L1	-1.07831	-3.99583	4.06836e-05	0.00123666
ACIN1	-2.02971	-4.55251	4.07045e-05	0.00123666
FAM193A	-1.6041	-4.49729	4.10063e-05	0.00124394
NR3C1	-2.33744	-4.53891	4.11474e-05	0.00124633
DIDO1	-0.641664	-4.39	4.13814e-05	0.00125152
STAT3	-4.72228	-4.51376	4.1632e-05	0.0012572
EIF4G3	-3.07303	-4.31996	4.19856e-05	0.00126297
UBR3	-1.55658	-4.49372	4.20127e-05	0.00126297
MRTFA	-4.52036	-4.54048	4.19293e-05	0.00126297
CDK13	-1.71408	-4.1266	4.22124e-05	0.00126517
TRAM1	-1.76565	-4.41592	4.21908e-05	0.00126517
ZFP36L2	-4.37842	-2.89446	4.24565e-05	0.00126616
HLTF	-0.631937	-3.9792	4.24987e-05	0.00126616
NRIP1	-3.33126	-4.37684	4.24963e-05	0.00126616
PTBP3	-4.87938	-4.57787	4.24217e-05	0.00126616
NBR1	-0.702497	-4.39852	4.26622e-05	0.00126914
FOXK1	-0.514032	-4.16678	4.27536e-05	0.00126997
PAICS	-0.694907	-3.50612	4.29491e-05	0.00127388
TSHZ1	-0.418861	-2.97969	4.31181e-05	0.001277
SMC6	-1.06604	-3.44768	4.334e-05	0.00128167
ANKRD11	-5.77562	-4.42432	4.38339e-05	0.00129436
GATAD2B	-1.39475	-4.01321	4.40126e-05	0.00129772
HMGN1	-1.04903	-3.50269	4.4327e-05	0.00130507
AKAP9	-1.54695	-3.88591	4.48878e-05	0.00131963
GRAMD4	-0.948485	-4.17992	4.49956e-05	0.00132086
PALB2	-0.419708	-3.96289	4.52638e-05	0.00132679
HMGCS1	-2.38517	-4.28376	4.54355e-05	0.00132987
MBD1	-0.325865	-2.8984	4.6147e-05	0.00134342
MEMO1	-0.920308	-3.57413	4.60974e-05	0.00134342
STAT5B	-1.42324	-4.38669	4.61671e-05	0.00134342
RNGTT	-1.91168	-4.42472	4.61224e-05	0.00134342
EYA3	-1.10813	-3.95256	4.63166e-05	0.00134581
HMGCR	-1.66137	-4.35028	4.6495e-05	0.00134903
AFTPH	-2.35564	-4.09121	4.7054e-05	0.00136327
GPR4	-0.310075	-3.67366	4.75502e-05	0.00137565
CCT6A	-1.4794	-3.33794	4.77679e-05	0.00137598
ITGA6	-1.277	-4.1078	4.77585e-05	0.00137598
MED13L	-3.39535	-4.44872	4.76429e-05	0.00137598
NUDT5	-0.480407	-3.88312	4.80097e-05	0.00138095
PRRC2C	-4.08888	-4.54535	4.8633e-05	0.00139687
PUS10	-0.580683	-4.25269	4.88801e-05	0.00140195
HIST1H1B	-1.48883	-3.0734	4.98143e-05	0.00142466
ABCC5	-0.830436	-4.10218	4.98002e-05	0.00142466
BRWD3	-0.623678	-3.3599	4.99914e-05	0.00142768
USP47	-1.342	-4.08701	5.02963e-05	0.00143434
EED	-1.01725	-4.42507	5.03966e-05	0.00143515
ADNP	-0.798145	-3.782	5.05191e-05	0.0014366
ZC3H15	-1.21436	-4.28464	5.06137e-05	0.00143724
AGPAT3	-0.374738	-2.23997	5.09786e-05	0.00144456
PARG	-0.748029	-3.59119	5.10405e-05	0.00144456
NDFIP1	-2.743	-4.505	5.10881e-05	0.00144456
NSMCE2	-2.0547	-4.23852	5.2031e-05	0.00146914
PUF60	-0.345936	-1.63727	5.2704e-05	0.00148333
FYTTD1	-0.813734	-4.09609	5.27561e-05	0.00148333
TNRC6B	-2.02158	-4.40032	5.27124e-05	0.00148333
DNAJC7	-1.32421	-3.34264	5.36994e-05	0.00150773
TAF3	-0.971662	-3.58773	5.41431e-05	0.00151537
CCNI	-0.920444	-4.3766	5.41314e-05	0.00151537
CAPZA1	-3.09246	-4.51933	5.4199e-05	0.00151537
RABGAP1	-0.847524	-4.4564	5.4577e-05	0.00152381
FKBP3	-0.606778	-3.60413	5.46678e-05	0.00152422
LMBRD2	-0.587354	-3.63732	5.48784e-05	0.00152635
GM15283	-0.98596	-4.34201	5.48971e-05	0.00152635
DYNC1I2	-2.73694	-4.45697	5.50343e-05	0.00152804
NOL7	-1.70855	-3.77095	5.51962e-05	0.00153041
SSBP3	-0.567184	-4.07532	5.58873e-05	0.00154743
CNOT6L	-1.36965	-4.37528	5.60653e-05	0.00155021
TXNL1	-1.04131	-2.96028	5.67754e-05	0.00156768
ZBTB38	-0.44954	-4.0239	5.69185e-05	0.00156781
WAPL	-2.04298	-4.09929	5.6937e-05	0.00156781
NUDC	-0.829045	-2.09931	5.75944e-05	0.00158373
TPP2	-1.66562	-4.46876	5.78411e-05	0.00158833
RAD54L2	-0.466716	-3.97095	5.80879e-05	0.00159291
LNPK	-0.4065	-3.80269	5.8319e-05	0.00159706
SLC10A7	-0.805188	-2.93605	5.86113e-05	0.00159863
ECPAS	-1.8376	-4.44904	5.86134e-05	0.00159863
DOCK2	-9.67124	-4.50054	5.8616e-05	0.00159863
ZMIZ1	-3.43203	-4.17454	5.88236e-05	0.0016021
PARVG	-0.732139	-3.73978	5.89314e-05	0.00160285
RALBP1	-0.920109	-2.42898	5.91952e-05	0.00160396
TEC	-1.85597	-4.27146	5.91629e-05	0.00160396
KAT6A	-1.70029	-4.42446	5.92128e-05	0.00160396
EIF3B	-1.25064	-3.55866	5.99898e-05	0.00162281
EXOC5	-1.61097	-4.38559	6.01708e-05	0.00162551
ACBD3	-1.44455	-3.93971	6.07531e-05	0.00163461
CD82	-0.541636	-3.94704	6.06943e-05	0.00163461
CPSF6	-0.989362	-4.08999	6.06351e-05	0.00163461
FOXN3	-5.88161	-4.33694	6.09843e-05	0.00163859
LIMD1	-1.56793	-4.40987	6.10651e-05	0.00163859
SPIN1	-0.623212	-4.28443	6.12584e-05	0.00164158
DCAF6	-0.573883	-3.84522	6.23146e-05	0.00166542
AKIRIN1	-1.10914	-4.34132	6.22571e-05	0.00166542
CAB39	-1.74334	-3.94398	6.24802e-05	0.00166761
CCNY	-1.50148	-4.29847	6.2934e-05	0.00167749
GDPD5	-0.365412	-3.75795	6.31391e-05	0.00168071
SREK1	-0.720629	-2.86027	6.32847e-05	0.00168235
MCU	-1.1141	-3.64586	6.35859e-05	0.00168811
KDM3B	-0.962371	-4.4017	6.39467e-05	0.00169544
SDF4	-1.87876	-4.21778	6.41003e-05	0.00169726
PCMT1	-0.796579	-3.22407	6.46158e-05	0.0017006
SLC20A2	-0.401092	-3.73685	6.4641e-05	0.0017006
FBXL3	-0.74171	-4.07629	6.43296e-05	0.0017006
HERC1	-1.4178	-4.37094	6.44051e-05	0.0017006
PIP5K1A	-0.982154	-4.39337	6.46519e-05	0.0017006
RAPGEF6	-1.79258	-4.18254	6.47526e-05	0.00170101
HERC2	-0.976043	-3.83254	6.51215e-05	0.00170846
PRPF18	-0.744873	-3.98195	6.54979e-05	0.00171117
IL6ST	-1.27721	-4.1666	6.56637e-05	0.00171117
RBM25	-2.65454	-4.3619	6.55109e-05	0.00171117
TRIM33	-0.951556	-4.3832	6.57384e-05	0.00171117
YTHDF3	-2.28294	-4.41075	6.57356e-05	0.00171117
ELMO1	-6.82754	-4.47356	6.55448e-05	0.00171117
NAV2	-0.879853	-3.68578	6.62759e-05	0.00171884
DENND1B	-1.92501	-3.72835	6.61832e-05	0.00171884
RTF1	-1.50328	-4.32573	6.62911e-05	0.00171884
D6WSU163E	-0.0884843	-0.847693	6.65249e-05	0.00172044
MDFIC	-4.26749	-4.43757	6.65238e-05	0.00172044
MICU2	-1.20915	-4.00797	6.73236e-05	0.0017366
RAB21	-1.44727	-4.08038	6.73158e-05	0.0017366
COX6C	-3.77432	-3.03818	6.79661e-05	0.00174574
YPEL2	-0.366049	-3.56265	6.79398e-05	0.00174574
CSNK1A1	-2.90081	-4.10813	6.78146e-05	0.00174574
CLK1	-1.77115	-4.43952	6.80273e-05	0.00174574
FRS2	-1.15529	-3.94067	6.81256e-05	0.00174602
KCNQ1OT1	-0.989591	-4.07816	6.91606e-05	0.00177028
FOXP3	-0.304715	-2.74012	6.95901e-05	0.00177628
MARF1	-1.57112	-4.31989	6.96615e-05	0.00177628
KMT2A	-1.14677	-4.38625	6.96019e-05	0.00177628
OGT	-1.37734	-4.22179	6.99716e-05	0.00178191
FAR1	-1.49051	-4.39251	7.01351e-05	0.00178381
DHX15	-1.59498	-4.35572	7.03114e-05	0.00178602
R3HDM2	-1.76106	-4.35777	7.08142e-05	0.00179651
DARS	-0.914097	-3.57584	7.09703e-05	0.00179818
POR	-3.05176	-3.99195	7.14559e-05	0.0018082
CS	-1.23745	-3.99183	7.17995e-05	0.00181352
ZBTB20	-1.53109	-4.19997	7.18476e-05	0.00181352
ABHD5	-0.437224	-3.33246	7.27526e-05	0.0018322
RNF144B	-0.631691	-3.67968	7.2771e-05	0.0018322
IFNAR2	-2.24112	-2.66358	7.31898e-05	0.00183581
AFG3L2	-0.676798	-3.8148	7.30925e-05	0.00183581
ARMH3	-1.30559	-4.1674	7.31203e-05	0.00183581
RSL1D1	-0.663004	-2.97922	7.36958e-05	0.00184618
MORF4L1	-5.43863	-4.44466	7.37955e-05	0.00184637
E130307A14RIK	-0.47933	-3.96204	7.41737e-05	0.00185351
SIPA1	-0.623	-2.7903	7.53444e-05	0.00185426
ZFP53	-0.50442	-3.61222	7.53664e-05	0.00185426
SYNRG	-0.818238	-3.98688	7.43448e-05	0.00185426
F730043M19RIK	-0.727581	-4.03896	7.48041e-05	0.00185426
FBXW2	-0.685515	-4.27221	7.46598e-05	0.00185426
CPEB4	-1.67908	-4.29928	7.47825e-05	0.00185426
LRRFIP2	-3.05746	-4.33993	7.45513e-05	0.00185426
CHFR	-0.913759	-4.35602	7.54096e-05	0.00185426
FAM169B	#NUM!	#NUM!	7.5176e-05	0.00185426
HIST1H1A	#NUM!	#NUM!	7.5176e-05	0.00185426
MPZL2	#NUM!	#NUM!	7.5176e-05	0.00185426
NEB	#NUM!	#NUM!	7.5176e-05	0.00185426
TNFRSF4	#NUM!	#NUM!	7.5176e-05	0.00185426
GSTO1	-0.731232	-3.45796	7.62306e-05	0.00187214
PPP4R3B	-1.33906	-4.39759	7.6463e-05	0.00187325
WIPF1	-6.45855	-4.43612	7.64626e-05	0.00187325
PLEKHM2	-1.82541	-4.24716	7.67445e-05	0.00187784
TNRC6A	-1.42056	-4.21936	7.6918e-05	0.00187979
LRP1	-4.83556	-3.9038	7.75704e-05	0.0018922
ZSWIM6	-4.47885	-4.37468	7.76535e-05	0.0018922
EEF1G	-4.72355	-4.37522	7.78044e-05	0.0018922
MYL12A	-3.24448	-4.43177	7.78001e-05	0.0018922
TRPV2	-0.474254	-1.47357	7.88624e-05	0.00191019
LRCH1	-2.67309	-4.19471	7.87954e-05	0.00191019
SREBF2	-1.93388	-4.21397	7.89918e-05	0.00191019
RBM47	-7.00823	-4.38975	7.8774e-05	0.00191019
NRAS	-1.15439	-4.39738	7.90218e-05	0.00191019
ATRN	-0.776173	-4.20818	7.93343e-05	0.00191543
GPNMB	-1.40777	-3.22207	8.04201e-05	0.0019393
MT-CO1	-59.1233	-4.42334	8.05174e-05	0.00193931
WWP2	-1.57079	-4.22518	8.08219e-05	0.0019443
LBR	-0.73921	-3.99223	8.12383e-05	0.00195197
USP3	-1.28072	-4.34832	8.20989e-05	0.00197027
RBBP5	-0.352542	-3.90288	8.2826e-05	0.00198059
ZFP654	-1.0694	-4.08381	8.27174e-05	0.00198059
EIF5	-2.60238	-4.36686	8.27966e-05	0.00198059
CORO1C	-2.2811	-3.78751	8.33883e-05	0.00199166
NCKAP1L	-2.82561	-4.18398	8.37879e-05	0.00199881
CRAMP1L	-0.636666	-3.59824	8.40126e-05	0.00199893
SEC22A	-0.50148	-3.91629	8.40927e-05	0.00199893
RREB1	-4.22856	-4.29015	8.39343e-05	0.00199893
ARHGAP24	-3.91577	-4.12446	8.4679e-05	0.00200872
MRTFB	-0.945304	-4.19848	8.47058e-05	0.00200872
SH3RF1	-1.25015	-3.8805	8.48602e-05	0.00201
TXNL4A	-0.417746	-2.14576	8.49811e-05	0.00201048
ATIC	-0.312864	-1.82692	8.61574e-05	0.0020359
CD63	-5.06133	-4.18549	8.6267e-05	0.00203608
DNM2	-2.07918	-4.30431	8.67194e-05	0.00204435
MMS19	-0.737343	-3.62055	8.81185e-05	0.00207155
TGFB1	-3.73622	-3.77114	8.81843e-05	0.00207155
ATP13A3	-1.94435	-4.33574	8.81193e-05	0.00207155
4930453N24RIK	-0.478491	-4.19209	8.84188e-05	0.00207463
ZBP1	3.53727	4.18981	8.86509e-05	0.00207763
MTA3	-1.15088	-3.14358	8.91916e-05	0.00208783
RAB12	-0.773335	-4.25115	8.9295e-05	0.00208783
SYAP1	-1.04464	-4.32551	8.98286e-05	0.00209785
SEC63	-1.48261	-4.03417	9.03872e-05	0.00210667
SIPA1L2	-1.14317	-4.06916	9.04167e-05	0.00210667
TMEM30A	-0.748424	-2.61751	9.07217e-05	0.00210668
FAM160B1	-0.520559	-3.73533	9.07336e-05	0.00210668
ABCB1B	-0.773706	-3.88639	9.06187e-05	0.00210668
PABPC1	-5.95181	-4.3937	9.08785e-05	0.0021076
ZC3H18	-0.756188	-3.89269	9.10042e-05	0.00210807
TFEB	-0.782218	-3.89505	9.11457e-05	0.00210891
C1QBP	-1.09477	-3.58353	9.14123e-05	0.00211263
ABHD17B	-1.10191	-2.746	9.20535e-05	0.00212063
KIF1A	-0.335266	-3.70412	9.20769e-05	0.00212063
CCNH	-0.586874	-3.92855	9.18937e-05	0.00212063
CD48	-1.88161	-3.46118	9.23924e-05	0.00212334
AIRN	-1.27034	-3.87791	9.24071e-05	0.00212334
PPFIA1	-0.806144	-3.52709	9.27405e-05	0.00212612
SFPQ	-2.61392	-4.34116	9.26927e-05	0.00212612
ANPEP	-1.18483	-3.15315	9.48537e-05	0.00217207
ADAM8	-4.37937	-3.9177	9.51831e-05	0.00217712
MED17	-0.524113	-3.0621	9.57444e-05	0.00218746
ELF2	-2.68406	-4.35993	9.63129e-05	0.00219793
TBC1D22A	-1.62935	-3.96551	9.66544e-05	0.00220095
CDC27	-0.922031	-4.24225	9.66652e-05	0.00220095
MT-ND4	-15.6958	-4.3776	9.70305e-05	0.00220675
CRKL	-0.556167	-3.47191	9.73697e-05	0.00221195
WDFY2	-1.75017	-4.09719	9.79032e-05	0.00222155
1500004A13RIK	-0.25971	-3.64306	9.83347e-05	0.00222881
NRP1	-3.09457	-2.71608	9.86805e-05	0.00223411
EPS15	-1.62292	-4.18322	9.90946e-05	0.00224095
GAPVD1	-1.58656	-3.71594	9.9491e-05	0.00224737
RASAL2	-0.546571	-3.58769	0.000100183	0.00226044
ZBTB1	-0.489419	-3.60006	0.000100386	0.00226247
XYLT1	-6.07572	-4.31174	0.000100902	0.00227153
RERE	-1.79054	-3.9604	0.00010132	0.00227839
STXBP5	-0.594033	-4.10331	0.00010174	0.00228526
2410002F23RIK	-0.285105	-3.76941	0.000102291	0.00229317
SWAP70	-2.46616	-3.86349	0.000102321	0.00229317
ARID1A	-1.41838	-4.31243	0.00010244	0.00229327
SNX5	-6.10297	-3.93464	0.00010259	0.00229361
SLC7A6OS	-0.492973	-4.10664	0.000102713	0.00229361
RSPRY1	-1.12962	-4.17614	0.0001028	0.00229361
EIF2S1	-0.89128	-2.39194	0.000103558	0.00230795
ATRX	-2.23499	-4.00482	0.000104204	0.00231975
ATG4B	-0.475952	-3.33995	0.000104595	0.00232524
GALNT1	-1.24187	-4.33185	0.000104683	0.00232524
GNL3	-0.794737	-3.64784	0.000105173	0.00233354
APPBP2	-0.999428	-4.10999	0.000106283	0.00235554
SORL1	-1.00562	-3.89875	0.000106645	0.00236094
NSD3	-3.09304	-4.31523	0.00010712	0.00236885
TK1	-0.221024	-3.42986	0.000107799	0.0023786
WDR37	-0.971515	-4.05315	0.000107744	0.0023786
UCHL5	-0.662248	-2.98915	0.000108342	0.00238531
EIF5B	-2.75307	-3.64023	0.000108227	0.00238531
GM20633	-0.140771	-2.9391	0.000109248	0.00238686
RHOF	-0.140771	-2.9391	0.000109248	0.00238686
MFF	-0.752064	-3.51801	0.00010856	0.00238686
PTPN22	-1.38876	-3.59797	0.000109034	0.00238686
RPS3	-19.5292	-3.98651	0.000109111	0.00238686
XPO1	-1.37923	-4.18479	0.000108839	0.00238686
DUSP5	-2.97782	-4.25797	0.00010875	0.00238686
SAMSN1	-4.33789	-4.2626	0.000110542	0.0024125
REPS1	-1.04588	-4.09935	0.000111279	0.00242594
RPL32	-34.21	-4.34323	0.000111468	0.00242741
WTAP	-0.811161	-3.28351	0.000111841	0.00243288
EIF2AK3	-0.682039	-3.79594	0.000112121	0.00243631
MRPL58	-0.284951	-1.38717	0.000112589	0.00244117
TOP1	-3.26874	-4.28149	0.000112545	0.00244117
DPY19L4	-0.635299	-3.95622	0.000112928	0.00244587
TASOR	-0.880332	-3.92511	0.000113231	0.00244979
APEX2	-0.367298	-3.61779	0.000113456	0.002452
RAB30	-0.127109	-3.03791	0.000113884	0.002458
DLEU2	-5.44604	-4.01587	0.00011398	0.002458
COLEC12	-0.0679067	-0.678039	0.000114928	0.00247577
TMEM65	-1.80647	-4.09492	0.000115597	0.00248751
2510002D24RIK	-0.253508	-3.67949	0.000116006	0.0024902
ATG16L2	-0.35101	-3.77828	0.000116086	0.0024902
NRBF2	-0.677455	-3.89132	0.000116095	0.0024902
FRYL	-1.28924	-4.25857	0.000116252	0.00249089
LCP1	-11.9326	-4.33217	0.000116539	0.00249435
DNAJC8	-2.23036	-4.24346	0.000116912	0.00249967
PRPF39	-0.875538	-4.20351	0.00011729	0.00250507
APBB1IP	-3.93527	-4.17478	0.000117726	0.0025117
PUM1	-1.28961	-3.8763	0.000118056	0.00251606
TENM4	-0.167003	-2.75899	0.000118521	0.00252327
MTMR6	-1.11992	-4.20003	0.00011903	0.00253142
CLIP1	-1.44717	-3.87	0.000119378	0.00253611
NDUFA10	-1.02895	-3.02141	0.000120174	0.00254491
NUP214	-0.843738	-3.57661	0.000120069	0.00254491
ATP6V1H	-1.43047	-4.03298	0.000120114	0.00254491
TNFRSF1B	-2.11443	-4.07339	0.000120666	0.00255263
ZBTB25	-0.392778	-2.43538	0.000121161	0.00255333
HAUS2	-0.287038	-3.43704	0.000121193	0.00255333
9430091E24RIK	-0.175368	-3.45892	0.000121416	0.00255333
NFAT5	-2.21032	-3.56515	0.000121465	0.00255333
TNPO1	-1.63049	-4.19998	0.000121421	0.00255333
RPL37A	-27.3401	-4.32182	0.000121465	0.00255333
ATF2	-0.977218	-3.70726	0.000122693	0.00257643
LGALS1	-18.9813	-4.31814	0.000123342	0.00258734
DAB2	-11.2974	-4.22924	0.000124123	0.00260098
ZDHHC6	-0.48955	-4.18234	0.000124381	0.00260366
COG2	-0.42892	-2.86457	0.00012528	0.00261975
PDAP1	-1.74116	-3.68445	0.000125515	0.00262192
MAN1C1	-1.62247	-3.8234	0.000126112	0.00263163
ENPP1	-0.795224	-3.83265	0.000126605	0.00263917
GM13708	-0.280028	-3.46054	0.000127673	0.00265866
FAM49B	-9.80022	-4.30834	0.000128239	0.00266766
SUPT16	-1.42057	-3.82168	0.000128836	0.0026773
KTN1	-1.69289	-4.17297	0.000129437	0.00268699
TARDBP	-0.722774	-2.7064	0.000130564	0.00270759
WDR43	-0.988003	-4.25673	0.000131765	0.00272965
ZFP207	-1.42073	-4.11908	0.000131938	0.00273041
ACACA	-0.827738	-4.10627	0.000132127	0.00273149
POLR2M	-0.552491	-3.94159	0.000132663	0.00273974
CNOT6	-0.711668	-3.18644	0.000132826	0.00274028
PLXDC1	-0.266941	-2.0195	0.000132994	0.00274091
CAST	-1.76893	-3.6766	0.000133135	0.002741
UBXN2A	-0.612327	-4.1435	0.000133548	0.00274667
FCHO2	-2.81467	-3.96267	0.000134149	0.00275618
CETN3	-0.53523	-2.09506	0.000134645	0.00276354
RPS19	-27.1351	-4.29573	0.000134813	0.00276415
MAP2K4	-1.74615	-4.18824	0.000135668	0.00277882
NPM3	-0.874305	-3.98175	0.000136107	0.00278485
RNF10	-1.02237	-4.05498	0.00013624	0.00278485
SEC31A	-1.11404	-4.19379	0.000136383	0.00278492
ANKRD40	-0.666008	-3.69355	0.000136529	0.00278505
ERGIC1	-0.900849	-4.1262	0.000137158	0.00279504
RNF20	-0.866359	-4.17187	0.000137426	0.00279764
CIAPIN1	-0.470774	-3.73182	0.000137579	0.0027979
PCNP	-1.00552	-3.88486	0.000139513	0.00283436
RPS14	-25.4592	-4.28643	0.000139899	0.00283932
NSMAF	-0.731063	-3.9053	0.000140691	0.0028525
RBM5	-1.48574	-4.22411	0.00014132	0.00286235
R3HCC1L	-0.892227	-3.68429	0.000141675	0.00286663
PTGES3	-2.23432	-4.2317	0.000142431	0.00287902
A530040E14RIK	0.228557	4.81009	0.00014258	0.00287911
PSENEN	-1.31581	-3.32503	0.000142858	0.002881
ANKIB1	-1.06494	-4.11487	0.000142962	0.002881
TTC17	-0.911786	-4.16052	0.00014317	0.00288228
NDUFAF2	-0.254285	-2.12583	0.000145013	0.0029115
CYP51	-1.65544	-3.61126	0.000145058	0.0029115
SLF1	-0.385897	-3.72755	0.000144824	0.0029115
PSMC6	-1.10553	-3.36879	0.000145218	0.00291178
ZFP609	-0.806929	-3.76363	0.000145438	0.00291328
SLC22A15	-0.479531	-3.43327	0.00014607	0.00292302
GM11808	-0.945661	-3.78122	0.000146562	0.00292993
IL31RA	-1.62388	-3.99439	0.000146876	0.00293326
GNPAT	-0.314565	-2.77432	0.000147176	0.00293632
PLXNC1	-2.08182	-4.15302	0.000148651	0.0029628
PTPRA	-1.86439	-3.34648	0.00015004	0.0029875
PPP4R1	-0.968279	-3.60273	0.000150598	0.00299265
RUNX3	-2.52742	-4.09064	0.000150451	0.00299265
UBE2R2	-1.20566	-3.79337	0.000151183	0.00300129
DEDD	-0.422425	-3.91327	0.000151882	0.00300918
ATXN3	-0.728007	-3.98205	0.000151798	0.00300918
BEX3	-0.483746	-3.17134	0.000153521	0.00303564
TNKS2	-1.51768	-4.03436	0.000153504	0.00303564
RPLP1	-35.6754	-4.26182	0.000154301	0.00304806
EIF3C	-3.17847	-4.2012	0.000154816	0.00305521
SESN1	-0.892705	-4.04131	0.000155421	0.00306413
SNAPC3	-0.615658	-4.03163	0.000157204	0.00309622
DTNBP1	-1.62921	-3.4037	0.000158842	0.00312257
RPL22	-12.754	-4.25443	0.000158854	0.00312257
TMEM164	-2.36487	-4.18614	0.000159462	0.00313133
EPS15L1	-0.929234	-4.1977	0.000159613	0.00313133
MXI1	-5.19062	-4.2106	0.00016026	0.00314094
ODF2	-0.72097	-3.99229	0.000160829	0.00314901
NCK2	-0.891622	-3.97214	0.000161051	0.00315026
UHRF2	-1.35734	-3.84097	0.000161373	0.00315349
UBAP2L	-2.38905	-4.22293	0.000161817	0.00315908
ZFP512	-0.315997	-3.89153	0.000162779	0.00317164
TNIP1	-1.21855	-4.03745	0.000162761	0.00317164
USP32	-1.34379	-4.1937	0.000163339	0.00317945
YY1	-1.33121	-3.77682	0.000163955	0.00318835
SOS2	-0.871796	-3.94185	0.000164502	0.00319179
ITCH	-1.76571	-3.95595	0.000164611	0.00319179
SELPLG	-2.23144	-3.98434	0.000164498	0.00319179
DDX21	-0.941133	-2.72031	0.000164898	0.00319195
TMEM258	-1.87447	-3.73199	0.000165098	0.00319195
NR2C2	-0.8192	-3.89024	0.000164989	0.00319195
MAST2	-0.796399	-3.69068	0.000166286	0.00321182
RIOK3	-2.6333	-4.16026	0.000166861	0.00321981
SDHAF1	-0.464191	-3.89795	0.000167716	0.00323318
AQR	-0.634738	-2.89465	0.000168239	0.00323702
PCNX	-1.47187	-3.91906	0.000168231	0.00323702
ITGB5	-1.64787	-4.0839	0.000168451	0.00323799
MOB1A	-2.07841	-4.06035	0.000168705	0.00323976
IQSEC1	-0.7982	-4.03407	0.000169951	0.00326054
FARSB	-0.53206	-3.22236	0.000170116	0.00326059
LETM1	-0.679955	-4.07052	0.000170638	0.00326745
OGDH	-1.41233	-3.48119	0.000170881	0.00326898
SUPT6	-0.9309	-3.28222	0.000171768	0.00328132
MIB1	-1.16641	-3.89478	0.000171854	0.00328132
SPTLC2	-2.01184	-4.18762	0.000172363	0.00328789
IFI27	-0.563051	-3.32134	0.000172822	0.00329351
WDR7	-1.11502	-3.5908	0.000173317	0.00329451
KCNN4	-1.46856	-3.84364	0.000173668	0.00329451
UBE2J1	-0.996151	-3.85845	0.000173588	0.00329451
GTF2F2	-1.33527	-4.10371	0.000174121	0.00329451
TBC1D20	-1.02203	-4.14131	0.000174081	0.00329451
TLK1	-1.46577	-4.19157	0.000173801	0.00329451
UBE2K	-2.42121	-4.20549	0.000174193	0.00329451
RPS2	-26.7822	-4.23171	0.000173823	0.00329451
GLRX5	-0.185748	-0.977258	0.000175647	0.00331887
PPP2CB	-0.485044	-3.9025	0.000175957	0.00332158
RPTOR	-1.20507	-4.18247	0.000176281	0.00332456
HMG20A	-0.512787	-3.53109	0.000177327	0.00334114
COG5	-1.40932	-4.15821	0.000177993	0.00335052
AIM2	-1.55693	-3.76251	0.000182195	0.00342639
FDFT1	-0.578813	-3.96054	0.000183665	0.0034508
UBE2B	-1.77551	-4.09232	0.000184278	0.00345905
GPR107	-0.869939	-4.13213	0.000184472	0.00345946
CCT5	-1.74297	-3.59475	0.000184923	0.00346466
INTS8	-0.486192	-3.99335	0.000185565	0.00347343
PIBF1	-0.83844	-3.65811	0.000186488	0.00347744
SUPT4A	-1.20606	-3.69142	0.000186304	0.00347744
ANK	-1.02752	-3.80712	0.000186649	0.00347744
CNOT1	-1.27698	-4.0122	0.000186393	0.00347744
SERBP1	-3.93354	-4.13594	0.000186394	0.00347744
JADE2	-0.149984	-3.02275	0.000187746	0.00349464
ZFP106	-2.15491	-4.09534	0.000188418	0.00350388
CAP1	-2.41805	-4.18669	0.000188679	0.00350546
ILKAP	-0.608493	-3.05151	0.000188927	0.00350682
BMT2	-1.35945	-3.9078	0.000190668	0.00353264
LCORL	-1.90012	-4.15757	0.000190672	0.00353264
RAB8B	-8.39104	-4.20737	0.00019124	0.00353988
AMFR	-0.856463	-3.94914	0.000191849	0.00354787
GSAP	-1.93909	-4.0971	0.000192609	0.00355596
RPL35A	-30.3298	-4.20547	0.000192642	0.00355596
SYK	-4.65406	-3.87267	0.000193019	0.00355963
DEK	-3.16483	-3.98476	0.000193808	0.0035676
SETX	-0.819063	-4.04402	0.000193641	0.0035676
TAOK1	-2.17247	-4.02574	0.000194132	0.00357028
GM17106	-0.237125	-3.44446	0.000196764	0.00361535
YLPM1	-0.699974	-4.06025	0.000197859	0.00363215
BPTF	-1.45268	-4.16223	0.000198221	0.00363544
HP1BP3	-1.03012	-3.83598	0.000198902	0.00363882
SLC12A6	-1.7228	-3.92599	0.000199126	0.00363882
ISCU	-1.62656	-3.9641	0.00019906	0.00363882
HPCAL1	-2.35503	-4.13164	0.000199133	0.00363882
CYTIP	-7.13086	-4.17186	0.000199711	0.00364604
IRF7	2.79867	3.16368	0.000201156	0.00366739
INTS11	-0.178818	-1.50304	0.000201247	0.00366739
LIG1	-0.385075	-3.31051	0.00020367	0.00370479
UPF3B	-0.429638	-3.44348	0.00020366	0.00370479
HIVEP1	-1.71249	-4.06329	0.000204357	0.00371392
EEF2	-7.07354	-4.18995	0.00020474	0.0037175
WNK1	-9.3953	-4.18593	0.000207987	0.00377302
CSPRS	0.0769587	1.88884	0.000208425	0.00377411
XRN1	-1.21665	-3.99597	0.000208425	0.00377411
U2SURP	-1.2716	-3.5834	0.000209466	0.00378954
CCDC93	-0.469502	-3.5846	0.000209695	0.00379024
ZC3H13	-1.18398	-3.69422	0.000210665	0.00380188
GOLGA4	-1.33005	-3.93582	0.000210719	0.00380188
USF2	-1.22223	-3.55703	0.00021286	0.00383705
M6PR	-2.22124	-4.12062	0.000214602	0.00386496
STX7	-1.6511	-3.10348	0.000215315	0.00387431
SETD3	-1.07417	-3.9198	0.000217387	0.00390632
RYBP	-1.89997	-4.06616	0.000217485	0.00390632
TUBGCP4	-0.276331	-1.7938	0.00021829	0.00391726
B4GALT1	-1.55104	-4.0881	0.000218814	0.00392314
PDIA4	-1.15499	-3.1779	0.000219643	0.00393314
PCBP2	-3.91981	-4.17172	0.000219765	0.00393314
RAB22A	-0.729293	-2.96094	0.000221435	0.00395949
HEATR5A	-1.14043	-3.70198	0.000222242	0.00397037
GM26759	-0.34176	-3.55297	0.000222633	0.0039738
DNAJC24	-0.524218	-3.58162	0.000223054	0.00397776
UBE3A	-1.6322	-4.11326	0.000224353	0.00399736
REXO4	-0.513807	-3.84871	0.00022483	0.00399873
TXNDC11	-0.982719	-4.04176	0.000224758	0.00399873
CYB5B	-0.931371	-3.8105	0.000226101	0.00401777
RRNAD1	-0.362262	-3.5359	0.000227423	0.00403767
WASF2	-3.56658	-4.13659	0.00022831	0.00404982
SEMA4D	-2.32825	-3.91191	0.000229217	0.00405511
SPATA5	-1.22316	-3.96958	0.000228826	0.00405511
ANKRD44	-3.81553	-4.14201	0.000229077	0.00405511
CLUAP1	-0.317516	-3.02094	0.000229816	0.00406212
GM49359	-0.239687	-2.28567	0.000230715	0.00407441
GPR132	-2.61919	-4.13787	0.000231827	0.00409043
PPIL4	-0.648617	-3.62841	0.000233208	0.00410818
PRKCD	-2.77389	-3.91893	0.000233244	0.00410818
ALG9	-0.589875	-3.95677	0.000233772	0.00411384
PBRM1	-1.9361	-4.09124	0.000234537	0.00412369
DCUN1D2	-0.213979	-2.3189	0.000237292	0.00413446
VBP1	-0.437035	-2.82314	0.000237782	0.00413446
ZFP28	-0.189324	-3.23315	0.000235693	0.00413446
PGAM5	-0.296512	-3.41246	0.000237123	0.00413446
MYC	-0.28318	-3.49892	0.000235549	0.00413446
WBP11	-1.10061	-3.70035	0.000237751	0.00413446
DRG1	-0.818757	-3.70398	0.000237374	0.00413446
PRPSAP2	-0.464008	-3.81682	0.000236864	0.00413446
YBX3	-1.49463	-3.93441	0.000237052	0.00413446
RSRC1	-2.09504	-4.00476	0.00023646	0.00413446
GM26740	-3.05041	-4.04749	0.000236023	0.00413446
ETV6	-14.2825	-4.15144	0.000237838	0.00413446
EEF1A1	-31.8362	-4.1534	0.00023596	0.00413446
PPP4R2	-1.48236	-4.12747	0.000238571	0.00414358
RSF1	-1.41165	-3.90639	0.000239738	0.00416025
UQCC1	-0.4889	-3.88652	0.000240231	0.00416519
CSTF3	-1.1528	-4.04704	0.000241844	0.00418953
WDR45B	-0.719057	-3.1705	0.00024387	0.00421883
PPIG	-2.20372	-3.92694	0.000244136	0.00421883
SYNCRIP	-1.9459	-4.09987	0.000244169	0.00421883
2010315B03RIK	-0.327891	-2.97493	0.000245095	0.00423117
MTHFD1L	-0.878072	-3.60803	0.000247022	0.0042461
RIN3	-2.62342	-3.70855	0.000246562	0.0042461
CEP85L	-1.19549	-3.76934	0.000246286	0.0042461
AEBP2	-1.0115	-3.94204	0.000246827	0.0042461
VPS4B	-1.41526	-4.0773	0.000246767	0.0042461
PIP4K2A	-6.59576	-4.11273	0.000247363	0.00424831
MSRA	-1.55492	-3.91264	0.000248588	0.00426489
SCYL3	-0.532603	-3.93972	0.000248755	0.00426489
SSNA1	-0.0451642	-0.222925	0.000248979	0.00426506
ATR	-0.902829	-3.39625	0.000251237	0.00429638
AXIN1	-0.899002	-4.0128	0.00025123	0.00429638
ZC3H7A	-1.71765	-4.10336	0.000251624	0.00429933
TMED2	-1.95726	-3.59418	0.000252255	0.00430644
AP4E1	-0.498829	-3.56532	0.000252514	0.00430717
RCBTB1	-0.363127	-3.58928	0.000253476	0.0043199
DDX10	-0.847273	-3.65437	0.000253933	0.00432399
5830408C22RIK	-0.144176	-2.59059	0.000255353	0.00434449
CTDSPL2	-0.636599	-3.43451	0.000256377	0.0043582
KMT2C	-1.85143	-4.07423	0.000256886	0.00436313
RPS8	-38.1031	-4.13099	0.000257382	0.00436785
CIT	-0.287504	-2.69856	0.000260323	0.00441028
TM9SF4	-0.690884	-3.08928	0.000260162	0.00441028
UNKL	-0.3014	-3.31684	0.000261085	0.00441944
TBC1D9	-2.99658	-3.84069	0.000262507	0.00443974
THYN1	-0.398626	-2.77283	0.000263198	0.00444766
TGFBR1	-2.60485	-3.71382	0.000263861	0.00445511
ZRANB2	-0.622257	-2.40186	0.000267251	0.00450854
SPCS1	-1.07602	-2.99282	0.000268402	0.00452414
SND1	-2.86268	-4.08138	0.000268826	0.00452747
OTULINL	-1.89918	-2.97398	0.000273383	0.0045392
SLC39A8	-0.144789	-3.14964	0.000272969	0.0045392
0610010K14RIK	-0.804469	-3.33721	0.000270373	0.0045392
HIRA	-0.587399	-3.79069	0.000270305	0.0045392
NUP153	-1.07022	-3.88454	0.000272984	0.0045392
ABI1	-3.48592	-4.08806	0.000273191	0.0045392
CCNA2	#NUM!	#NUM!	0.000273239	0.0045392
CD5	#NUM!	#NUM!	0.000273239	0.0045392
CLSPN	#NUM!	#NUM!	0.000273239	0.0045392
CLU	#NUM!	#NUM!	0.000273239	0.0045392
GINS3	#NUM!	#NUM!	0.000273239	0.0045392
IZUMO1R	#NUM!	#NUM!	0.000273239	0.0045392
LRRC3	#NUM!	#NUM!	0.000273239	0.0045392
NUSAP1	#NUM!	#NUM!	0.000273239	0.0045392
PRSS57	#NUM!	#NUM!	0.000273239	0.0045392
SCD4	#NUM!	#NUM!	0.000273239	0.0045392
ZFP808	#NUM!	#NUM!	0.000273239	0.0045392
GM48678	-0.417512	-3.70791	0.000273836	0.00454295
EXOSC8	-0.4462	-2.19508	0.000274237	0.00454583
FYN	-4.69834	-4.11233	0.00027662	0.00458154
AGGF1	-0.725747	-3.48832	0.00027774	0.00459247
SP3	-1.42084	-3.87381	0.000277612	0.00459247
ITGB8	-0.331139	-2.1756	0.000278128	0.0045951
EML5	-0.167085	-3.16537	0.000279405	0.00461237
PHF21A	-2.10406	-4.0073	0.000280274	0.0046229
KHNYN	-0.547581	-3.82869	0.000284215	0.00468404
TAZ	-0.601486	-3.94491	0.000284704	0.00468824
VKORC1L1	-0.727959	-3.63784	0.000286165	0.00470842
TLR3	-0.738176	-2.49049	0.000286571	0.00471122
PABPC4	-0.36888	-3.14262	0.00028692	0.00471308
ARHGEF7	-0.908902	-3.76756	0.000289507	0.00475168
HBS1L	-0.614264	-3.79426	0.000290062	0.00475687
FAM193B	-0.337106	-3.23898	0.000290802	0.00476363
PRPS2	-0.347634	-3.70953	0.00029095	0.00476363
ZFP322A	-0.400742	-3.8822	0.000291446	0.00476784
PPP1R21	-0.579984	-2.08178	0.000292017	0.00477138
PSD4	-0.913426	-3.63752	0.000292617	0.00477138
ERP44	-1.2572	-3.67551	0.000292158	0.00477138
ARHGEF2	-0.963821	-3.70612	0.000292599	0.00477138
ATXN10	-0.87717	-3.35245	0.00029287	0.0047716
ZFP652	-0.993307	-3.76401	0.000294328	0.00479147
PPAT	-0.304007	-3.57544	0.000295036	0.00479249
RAB6A	-1.27243	-3.88861	0.000295111	0.00479249
CASC3	-0.873867	-4.04704	0.000294654	0.00479249
SYPL	-0.74004	-2.75012	0.000296225	0.0048058
SEC62	-1.36799	-4.06803	0.000296411	0.0048058
PRPF19	-0.545907	-2.68793	0.000297905	0.00482611
EXOSC10	-0.609738	-3.98426	0.000300158	0.00485868
PACS1	-0.819792	-3.86357	0.000301279	0.00487287
EXOC2	-1.26875	-4.00466	0.000303347	0.00490236
COL4A3BP	-1.97014	-3.81021	0.000305684	0.00493613
PQBP1	-0.295646	-2.10439	0.000306091	0.00493871
PCYT1A	-1.66113	-3.93384	0.000308363	0.00497136
DHX9	-0.87855	-3.34895	0.000309646	0.00498801
ADAP1	-0.96919	-3.90637	0.000310067	0.00499078
STMN1	-1.69883	-3.6573	0.000310647	0.00499208
IPO5	-0.832851	-3.75729	0.000310592	0.00499208
CD68	-6.68348	-3.4379	0.000311162	0.00499634
TMEM241	-0.396219	-3.4566	0.000311496	0.00499769
TMEM245	-0.323799	-3.22665	0.000312298	0.00500329
BCL2L1	-2.73243	-3.9082	0.000312346	0.00500329
NCOA6	-1.2905	-4.0179	0.000313234	0.0050135
STX8	-1.64299	-3.71316	0.000313843	0.00501522
SEL1L	-1.12699	-4.01761	0.000313792	0.00501522
LRRC18	-0.201888	-2.466	0.000314883	0.00502211
ANXA7	-1.19936	-3.97972	0.000315028	0.00502211
RPL23	-33.6319	-4.07831	0.000314994	0.00502211
RC3H1	-1.39552	-3.79322	0.000315866	0.00502745
HNRNPLL	-1.65453	-3.9676	0.000315685	0.00502745
NOLC1	-0.776845	-3.6617	0.00031757	0.00505055
MIER1	-1.68508	-3.98931	0.00031867	0.00506401
MORF4L2	-1.33656	-3.63684	0.000321602	0.00510655
PA2G4	-1.31894	-3.61199	0.000322185	0.00511175
ZFP397	-0.361999	-3.70822	0.000323336	0.00512593
TIMD4	-1.60205	-3.10416	0.00032431	0.00513398
RAD17	-0.667637	-3.86004	0.000324357	0.00513398
WDR83OS	-1.06482	-3.3415	0.00032518	0.00514293
SLC15A3	-3.92362	-3.9253	0.00032659	0.00516116
EPB41	-3.53402	-3.68266	0.000327585	0.00517278
BRAP	-0.341432	-2.37626	0.000330184	0.00520971
IGF2R	-0.617394	-3.46204	0.000331115	0.00522029
LGALS8	-1.08124	-3.9654	0.000332197	0.00523321
SMARCA5	-1.82867	-3.10723	0.000333767	0.00525381
EML4	-1.92515	-3.97421	0.000334217	0.00525675
FTO	-1.4003	-3.9506	0.000335016	0.00526518
LNX2	-0.499004	-3.56294	0.000335694	0.00526755
CFLAR	-2.1337	-3.88912	0.000335488	0.00526755
MRPS28	-1.23878	-3.40127	0.000338006	0.00529966
CHD8	-0.870573	-3.92994	0.000338378	0.00530134
TMED7	-1.0975	-4.02024	0.000339662	0.00531729
BRD3	-0.262341	-1.95879	0.000340411	0.00532484
GALNT11	-0.729467	-3.92217	0.000341969	0.00534086
PHF20L1	-1.25661	-4.01918	0.000341836	0.00534086
ARL4C	-2.44022	-3.91175	0.000342383	0.00534316
KIF5B	-2.10885	-3.64108	0.000344284	0.00536445
G3BP1	-1.60762	-3.98889	0.000344037	0.00536445
UBXN1	-1.31964	-2.47774	0.000345216	0.00537478
AW554918	-0.884238	-3.14481	0.000345492	0.00537489
ZFP592	-0.662274	-3.61248	0.000347253	0.00539809
SDF2L1	0.0282271	0.0410615	0.000348294	0.00540254
POLR2K	-0.699407	-2.68546	0.00034835	0.00540254
TM9SF3	-2.10992	-3.82141	0.000347844	0.00540254
MTHFSL	-0.768404	-3.96798	0.000350707	0.00543487
PTPRE	-2.20469	-3.16991	0.000354631	0.00549142
FAM120B	-0.514103	-3.39811	0.000354981	0.00549258
BCAR3	-2.00573	-3.58471	0.000356392	0.00551016
LPXN	-1.56455	-3.87188	0.000356744	0.00551134
METAP2	-2.07178	-3.8031	0.000361249	0.00557663
GAK	-1.11583	-3.19381	0.000361819	0.00558112
RAB40C	-0.608237	-3.4717	0.000362628	0.00558498
DIS3L2	-1.15562	-3.76883	0.000362451	0.00558498
HACD2	-0.882413	-3.57242	0.000364232	0.00560105
SENP7	-0.60595	-3.71714	0.000364163	0.00560105
PINX1	-0.372758	-2.72477	0.00036486	0.00560639
RFX7	-0.904183	-3.85785	0.000365194	0.00560721
EDEM1	-1.92598	-3.84937	0.000367327	0.00563563
TOGARAM1	-0.615806	-3.55745	0.000367779	0.00563824
SELENOS	-0.583197	-1.17915	0.000370673	0.00567312
APEX1	-0.484056	-2.64787	0.000370905	0.00567312
SLC37A2	-1.35161	-3.83774	0.000370828	0.00567312
PIK3R1	-4.29059	-3.99648	0.000372643	0.00569534
CDH23	-0.336329	-3.57249	0.000374443	0.00571848
VAV1	-1.18344	-2.44732	0.000377986	0.00574189
KCMF1	-1.25087	-3.26182	0.00037713	0.00574189
BACH2OS	-0.346948	-3.3059	0.000377775	0.00574189
GNA12	-1.23146	-3.44908	0.000377726	0.00574189
STAT5A	-1.04524	-3.63472	0.000376958	0.00574189
SNRNP40	-0.640706	-3.94881	0.000377766	0.00574189
RPL27A	-27.7418	-4.03102	0.000376933	0.00574189
BIRC6	-2.58203	-3.87487	0.00037893	0.00575185
DIAPH2	-4.9853	-4.00924	0.000380279	0.00576796
SRP54A	-0.38001	-3.79187	0.000380905	0.00577306
PKP3	-0.419836	-3.62197	0.000381973	0.00578486
PAIP2	-0.922246	-3.38435	0.000383078	0.0057972
SDHA	-1.12749	-3.9976	0.00038556	0.00583036
SAE1	-0.596576	-3.35684	0.000387881	0.00586101
TIMM23	-1.04396	-2.44724	0.000388649	0.00586632
MTHFD2L	-0.272442	-3.51105	0.000388818	0.00586632
ST13	-1.89646	-3.46658	0.000389562	0.0058731
NEDD1	-0.355352	-3.63633	0.000390086	0.00587657
GSPT1	-1.35342	-3.47719	0.000390392	0.00587675
ACTN1	-0.470643	-3.3983	0.00039246	0.00590344
ABCE1	-0.568764	-3.08554	0.000394041	0.00592277
WRAP53	-0.112913	-1.9024	0.00039746	0.00596428
EEPD1	-1.2435	-2.88821	0.000397233	0.00596428
RBBP7	-0.721172	-3.17891	0.000397698	0.00596428
HNRNPUL1	-1.11958	-3.97198	0.000401978	0.00602394
LYSMD4	-0.357931	-3.62755	0.000403908	0.0060438
HNRNPK	-3.15004	-4.01273	0.000403882	0.0060438
PLD3	-1.20991	-3.90032	0.000410612	0.00613953
GM2000	-0.709379	-3.43552	0.000411525	0.00614858
A930007I19RIK	-0.691322	-3.69907	0.000412789	0.00616286
EEF2K	-0.2396	-3.26105	0.000413436	0.00616791
PIEZO1	-1.43998	-3.73503	0.000416047	0.00620224
UTP14A	-0.777641	-3.85098	0.000416586	0.00620565
CDK19	-0.989504	-3.28963	0.000417314	0.00620723
A730081D07RIK	-0.253186	-3.36445	0.000417084	0.00620723
FNDC3A	-3.43264	-3.68222	0.000419678	0.00623486
HDAC1	-0.999568	-3.94654	0.000419795	0.00623486
IMPA1	-0.436879	-2.41948	0.000422318	0.00625463
MMS22L	-0.229811	-3.19678	0.000421512	0.00625463
TRPS1	-10.4128	-3.68718	0.00042269	0.00625463
APC	-1.27927	-3.89559	0.000422646	0.00625463
RAP1A	-4.42969	-3.97322	0.000422199	0.00625463
UBE2H	-1.93029	-3.66081	0.000424039	0.00626994
JAK2	-3.37368	-3.66539	0.000427333	0.00630903
RUFY2	-0.354751	-3.71688	0.000427614	0.00630903
RDX	-1.16571	-3.97055	0.000427629	0.00630903
MRPS7	-0.574526	-2.89137	0.000432075	0.00635227
DDX19A	-0.385576	-3.08928	0.000431781	0.00635227
FAM126B	-0.330654	-3.32543	0.000431807	0.00635227
HEBP1	-0.543598	-3.421	0.000431149	0.00635227
EGLN3	-1.65255	-3.49424	0.000432453	0.00635227
CFL2	-0.41084	-3.6518	0.000432467	0.00635227
NUP37	-0.220383	-3.38423	0.000433575	0.00636387
TMCO6	-0.269416	-3.60113	0.000438264	0.00642798
ZZEF1	-1.05775	-3.3122	0.000438761	0.00643055
APOBEC3	-1.22205	-3.61744	0.000439213	0.00643246
HTT	-1.11522	-2.42372	0.000440214	0.00643298
DIAPH3	-0.526741	-3.2992	0.000439774	0.00643298
NPLOC4	-0.88186	-3.7896	0.000440011	0.00643298
RWDD1	-1.63645	-3.2071	0.000443082	0.00646484
KLC2	-0.233281	-3.40237	0.000442978	0.00646484
GPS2	-1.09957	-3.93507	0.000443365	0.00646484
ATAD1	-0.67347	-3.46052	0.000444681	0.00647932
MKI67	-1.36408	-3.29874	0.000450349	0.00655712
NCL	-4.53375	-3.85087	0.000453181	0.00659355
TBRG1	-0.583799	-2.98711	0.000454485	0.0066053
MCCC2	-0.247	-3.38635	0.000454649	0.0066053
UBE2D2A	-1.80723	-3.46934	0.000456958	0.00663402
HIST1H1E	-1.18421	-3.74747	0.000458718	0.00665474
1810026B05RIK	-1.02355	-3.32537	0.00046064	0.00667777
SMAP2	-1.56845	-3.94034	0.000462185	0.00669532
2610037D02RIK	-0.570057	-3.5179	0.000463065	0.00670322
KLHL7	-0.485172	-3.57727	0.000467763	0.00676632
SUPT20	-0.895284	-3.83575	0.000469058	0.00677036
NFKB1	-7.22353	-3.84102	0.000468915	0.00677036
RPL30	-20.6738	-3.97305	0.000468574	0.00677036
MT-ND1	-17.5901	-3.97241	0.000469836	0.00677669
PARN	-0.366524	-3.52614	0.000470936	0.00677789
PHF14	-0.813731	-3.55174	0.000470659	0.00677789
SRSF1	-0.663434	-3.57732	0.000470427	0.00677789
IWS1	-0.601637	-2.75269	0.000471336	0.00677876
FBXW7	-1.00306	-2.94763	0.000472899	0.00679636
CAPRIN1	-1.748	-3.13689	0.000475813	0.00683332
IFNAR1	-1.77058	-3.46025	0.000477058	0.00684136
TLE5	-1.65726	-3.56898	0.000476859	0.00684136
SLC24A3	-0.259963	-2.09757	0.000479916	0.00687742
USPL1	-0.375396	-3.36728	0.000484373	0.00693632
PREX1	-2.01648	-3.86226	0.000486333	0.0069594
PPP1CB	-1.21024	-3.66453	0.000488166	0.00698063
KLHL5	-0.807077	-2.98512	0.000491938	0.00700743
HCFC1	-0.445643	-3.05592	0.000490753	0.00700743
TBCE	-0.488769	-3.10706	0.000490629	0.00700743
COX20	-0.571212	-3.2032	0.000491329	0.00700743
SENP6	-1.15254	-3.80284	0.000492143	0.00700743
SSH2	-2.63418	-3.85406	0.000491633	0.00700743
PRPF6	-0.546619	-3.11115	0.000496539	0.00706499
PRR14L	-1.02447	-3.88223	0.000497381	0.00707194
CCR5	-4.82871	-3.93752	0.000498267	0.0070795
HEG1	-0.712986	-2.86132	0.00049898	0.00708459
FOS	19.7054	3.86442	0.000499694	0.0070897
NSRP1	-0.709533	-3.28477	0.000500817	0.00710059
LAMC1	-0.942072	-3.43492	0.000501783	0.00710925
XPO4	-0.575556	-3.75345	0.000502243	0.00711073
RNF111	-1.43946	-3.89028	0.000503751	0.00712703
CCT4	-1.08567	-2.88574	0.000505485	0.00713138
ZDHHC18	-0.685336	-3.72078	0.000504485	0.00713138
MYSM1	-0.999661	-3.72893	0.000505276	0.00713138
COPS4	-0.828341	-3.80238	0.000505435	0.00713138
C5AR1	-2.36049	-3.04276	0.000506292	0.00713772
ZFP644	-0.89741	-3.87124	0.000507067	0.00714361
PLEKHA1	-0.782865	-3.24811	0.000509611	0.00717438
APOBEC1	-5.28494	-3.48871	0.000511485	0.0071957
TRMT13	-0.415184	-3.53197	0.000512733	0.00720739
AREL1	-0.505886	-3.81676	0.000513036	0.00720739
FAM102B	-0.313664	-0.683157	0.000513638	0.00721076
NLRP1B	-1.65802	-3.41773	0.000516318	0.0072433
NVL	-0.621754	-3.77407	0.000518612	0.00727038
UQCR11	-1.66099	-2.55327	0.00051975	0.00728014
TJAP1	-0.408518	-3.59438	0.0005204	0.00728014
MED1	-0.733116	-3.66109	0.000520358	0.00728014
METAP1	-0.654185	-3.54482	0.000521751	0.00729394
UHMK1	-0.628047	-3.70548	0.000523062	0.00730715
SLC2A1	-3.15244	-3.84444	0.000523839	0.00731289
CCDC174	-0.497903	-3.20317	0.00052546	0.00732529
DCTN4	-1.14004	-3.76973	0.000525263	0.00732529
RANBP1	-1.47148	-1.98106	0.000528109	0.00735709
NEMF	-1.20811	-3.79864	0.000544141	0.00757515
PHOSPHO2	-0.337797	-3.62392	0.000545047	0.00758249
GM27017	-0.174701	-3.02471	0.000545677	0.00758598
FOXN2	-1.44323	-3.69692	0.000548047	0.00761362
CARD11	-0.88937	-2.60639	0.000551127	0.00764048
PDIK1L	-0.357768	-3.41421	0.000550948	0.00764048
FMR1	-0.616105	-3.44215	0.000550609	0.00764048
PIAS1	-1.78576	-3.81441	0.000551988	0.00764712
EVL	-2.40018	-3.2714	0.000553323	0.0076603
PLEC	-2.22787	-3.06718	0.000554837	0.00767594
VPS37B	-1.75629	-3.72571	0.000555406	0.00767851
MACF1	-4.06606	-3.84503	0.000556175	0.00768382
KIF15	-0.342876	-2.76149	0.000558814	0.00770963
RAP2A	-1.80533	-3.11985	0.000558478	0.00770963
UFL1	-0.381467	-2.03829	0.00056146	0.00774078
RAB11FIP3	-0.225393	-3.32437	0.000561982	0.00774265
PLCL1	-2.62869	-3.34149	0.000564508	0.00777209
B020010K11RIK	-0.183497	-3.12101	0.000566169	0.00778424
MTOR	-0.683642	-3.79761	0.000565878	0.00778424
AOAH	-2.58277	-2.58263	0.000566924	0.00778926
SRSF10	-0.766865	-3.09205	0.000568475	0.0078052
ZCCHC9	-0.280188	-1.50117	0.000573444	0.00786803
SMYD3	-1.32781	-3.58773	0.000574716	0.00788008
PPP1R10	-0.675688	-3.71356	0.000576746	0.00789708
DESI2	-0.965943	-3.8255	0.000576683	0.00789708
ZFP217	-0.529765	-3.20899	0.0005798	0.00793346
ATXN2	-0.873385	-3.72449	0.000581636	0.00795313
CHD4	-2.84069	-3.44598	0.000585555	0.00800125
SENP5	-0.860068	-3.64786	0.000586167	0.00800415
KMT5A	-0.930877	-2.87106	0.000588832	0.00803504
RBM34	-0.553903	-3.26443	0.000589749	0.00804206
OMA1	-0.53483	-3.56651	0.00059027	0.00804369
NDUFA12	-0.930024	-2.22826	0.000591344	0.00805283
ARF4	-2.64384	-3.74767	0.000592692	0.0080657
GLG1	-2.15734	-3.8207	0.000593576	0.00807223
MDM4	-0.759259	-3.82988	0.000594153	0.00807459
BC031181	-0.777883	-2.43772	0.000599868	0.0081385
HDGF	-0.966495	-2.61193	0.000600078	0.0081385
ANKRD17	-2.02067	-3.31101	0.000599783	0.0081385
CLYBL	-0.84282	-3.06666	0.000601607	0.00815371
EFTUD2	-0.478808	-2.7259	0.000603726	0.00817688
4930469K13RIK	-0.221082	-3.06349	0.000606142	0.00820405
EIF2B3	-0.428379	-3.53749	0.000606561	0.00820416
SLC35F6	-1.09029	-3.76077	0.000609282	0.0082354
ERICH1	-0.489172	-3.57783	0.000612216	0.0082679
IKZF1	-3.37473	-3.85392	0.000612514	0.0082679
GM9530	-0.385844	-3.18145	0.000618623	0.00834474
ANAPC7	-0.384839	-3.5702	0.000621396	0.00837648
BAZ1A	-3.74078	-3.83353	0.000622456	0.00838511
PDCD6IP	-1.87085	-3.78013	0.000626894	0.00843922
PITPNC1	-4.26347	-3.75495	0.000631295	0.00849274
RNF168	-0.365197	-3.53184	0.000632629	0.00850496
BOD1L	-1.22241	-3.36525	0.000633172	0.00850655
MTHFS	-0.941068	-3.32716	0.000633616	0.00850679
RB1CC1	-1.26137	-3.81718	0.000637218	0.00854941
ANKRA2	-0.383271	-3.33866	0.000637783	0.00855126
CDKAL1	-1.17625	-3.82297	0.000643648	0.00862411
RRBP1	-10.8381	-3.88689	0.00064442	0.00862866
2210016F16RIK	-0.363639	-1.69092	0.000645065	0.00863152
RSRP1	-1.80317	-3.8405	0.000652393	0.00872374
UCHL3	-0.539009	-3.35518	0.000655431	0.00874681
MT-ND4L	-1.37191	-3.37964	0.000655304	0.00874681
EIF4A2	-0.795745	-3.69611	0.000655091	0.00874681
AATF	-0.786863	-3.48659	0.000657365	0.00876676
HK2	-2.07203	-3.23508	0.000658566	0.00877693
ZFX	-0.870585	-3.49391	0.000660286	0.00879399
MED15	-1.28643	-3.51545	0.000661475	0.00880396
RNF138	-0.77675	-3.6915	0.0006677	0.0088809
VIRMA	-0.709845	-3.73631	0.000668676	0.00888797
SORT1	-0.354182	-3.48503	0.000669808	0.0088971
CCDC88C	-0.266331	-3.32872	0.000671564	0.00890267
UBXN7	-0.510136	-3.68695	0.000671227	0.00890267
FNDC3B	-2.7317	-3.69978	0.000670922	0.00890267
TBCEL	-0.313038	-1.99844	0.000675923	0.00894737
PATZ1	-0.203307	-3.34625	0.000676278	0.00894737
TRIM56	-0.450209	-3.65801	0.000675745	0.00894737
CMC1	-1.02359	-3.72516	0.000677144	0.0089529
BRCC3	-0.396526	-2.87519	0.000678249	0.00896159
LIMK2	-0.355201	-3.4882	0.000679354	0.00897026
PELI1	-2.89418	-3.65344	0.000683016	0.00900836
CKAP5	-1.14983	-3.76659	0.000683141	0.00900836
CNPY2	-0.708651	-2.77174	0.00068398	0.00901291
NOP56	-0.503766	-3.1183	0.000684388	0.00901291
TSPAN2	-0.116388	-2.09819	0.00068592	0.00902714
TTYH3	-0.935494	-3.77438	0.000693866	0.00912571
NCSTN	-0.76053	-3.0909	0.000694867	0.0091269
GM2245	-0.280392	-3.35292	0.00069487	0.0091269
SRSF2	-2.13976	-3.54506	0.000700214	0.00919105
STRN	-0.7214	-3.68176	0.000701547	0.0092025
NARS	-1.53369	-3.44608	0.000704328	0.0092315
POLR2L	-0.85549	-3.71778	0.00070468	0.0092315
SOAT1	-3.26797	-3.66879	0.000705794	0.00923517
RPL6	-18.5151	-3.86187	0.000705885	0.00923517
ETV3	-2.5946	-3.39363	0.000711609	0.00930397
OGA	-1.14132	-3.65685	0.000712131	0.00930471
C2CD5	-0.567055	-3.43783	0.000712697	0.00930603
PKN1	-1.61764	-3.83683	0.000713471	0.00931005
CNRIP1	-0.151343	-2.51908	0.000716351	0.00933352
SRSF7	-1.10908	-2.61672	0.000715817	0.00933352
4930523C07RIK	-1.67909	-3.79051	0.000716671	0.00933352
PPARG	-2.37108	-3.63816	0.000717145	0.00933362
GSK3B	-2.27635	-3.82712	0.000718618	0.00934671
CD200	-0.426063	-3.14061	0.000719875	0.00935697
KIF2A	-0.864983	-3.69015	0.000721117	0.00936456
TBC1D5	-3.02271	-3.81204	0.000721864	0.00936456
RPSA	-24.2979	-3.85579	0.000721633	0.00936456
DUSP1	10.394	3.7792	0.000723602	0.00938102
PRPF8	-0.91689	-3.52702	0.000727387	0.00942397
HMGB2	-3.57556	-3.08271	0.000729321	0.00943679
ATG12	-0.611046	-3.57887	0.000729295	0.00943679
AAK1	-0.66074	-3.09063	0.00073058	0.00944697
HELLS	-0.175319	-2.89653	0.000735134	0.00949972
WAC	-2.22726	-3.75678	0.000735641	0.00950013
GGNBP2	-1.3691	-3.77287	0.000736522	0.00950536
HCAR2	-0.424004	-1.71788	0.000737267	0.00950611
MROH1	-0.420569	-2.06482	0.000737531	0.00950611
MARC2	-0.417436	-1.54018	0.000740231	0.00951273
ZFP598	-0.27463	-2.7434	0.000740424	0.00951273
GOLPH3L	-0.846213	-3.35455	0.000739079	0.00951273
CHPT1	-0.618935	-3.45558	0.00073984	0.00951273
TAOK3	-3.71919	-3.7714	0.000740046	0.00951273
SPECC1	-4.51932	-3.75711	0.000741545	0.00952102
UBA1	-0.936883	-2.72939	0.000742185	0.00952312
ZFP143	-0.354265	-2.86713	0.000742959	0.00952694
NRROS	-3.26325	-3.68587	0.000744962	0.00954649
INSYN2B	-0.339393	-3.52658	0.000748009	0.00957327
VAC14	-0.790322	-3.6147	0.000747684	0.00957327
GOLIM4	-0.524322	-3.49648	0.00074974	0.00958928
SCAPER	-1.13136	-3.7455	0.000750532	0.00959328
DENR	-0.995196	-3.08757	0.000752903	0.00961743
ARMC7	-0.439421	-3.53693	0.000753591	0.00962008
NEURL3	-1.42378	-3.7253	0.000754296	0.00962293
IARS	-0.459892	-2.8134	0.000755952	0.00963791
GM16599	-0.553429	-3.4329	0.000761038	0.00969656
BCCIP	-0.66625	-3.65625	0.000762565	0.00970983
IP6K2	-0.24144	-2.78826	0.000763086	0.00971028
SPEN	-0.833715	-3.67256	0.000764047	0.00971633
PDSS1	-0.488878	-3.45572	0.000765597	0.00972984
ORC6	-0.279427	-3.00372	0.000767001	0.0097415
RPS6KB1	-0.689565	-3.19955	0.000768561	0.00975512
MRFAP1	-0.68866	-1.89619	0.000769618	0.00975528
PURA	-0.804406	-2.72942	0.000770514	0.00975528
FGF13	-0.998951	-3.11042	0.000770146	0.00975528
ERI1	-0.729121	-3.51957	0.000770526	0.00975528
SMC1A	-1.23426	-2.66816	0.000776881	0.00982951
GM43713	-0.130836	-2.94337	0.000777441	0.00983037
CMTM7	-1.68938	-3.1556	0.00077902	0.00984407
MITF	-3.46573	-3.67054	0.000779509	0.00984407
WASHC2	-1.18602	-3.67969	0.000781207	0.00985928
COPB1	-1.2368	-3.48521	0.000785932	0.00991266
HMBOX1	-1.00975	-3.75068	0.000787709	0.00992881
D16ERTD472E	-0.426132	-3.326	0.000789462	0.00994292
ROCK1	-3.49374	-3.80073	0.000789823	0.00994292
SRRM2	-3.35136	-3.80341	0.000791313	0.0099554
TRP53	-0.592071	-3.41911	0.000796527	0.0100147
FBXL20	-0.640462	-3.66139	0.000798823	0.0100372
HMGN2	-0.925406	-3.52201	0.000801154	0.0100602
RNF38	-0.988324	-3.65738	0.00080314	0.0100788
MED14	-0.884798	-3.16329	0.000809082	0.010147
HERC4	-1.45918	-3.76326	0.000811535	0.0101714
DNAJC15	-1.43532	-3.3736	0.00081301	0.0101771
BIN1	-1.86627	-3.77209	0.00081266	0.0101771
PIK3CG	-0.949984	-3.75375	0.000814889	0.0101889
ARRB2	-1.56866	-3.78781	0.000814968	0.0101889
CD200R1	-1.7358	-3.11814	0.000820144	0.0102472
GTPBP4	-0.869011	-2.70607	0.000820706	0.0102474
EIF4G1	-1.59895	-3.10183	0.000821186	0.0102474
ARF1	-3.12683	-3.79213	0.000822115	0.0102526
SFI1	-0.824656	-3.5643	0.000824277	0.0102685
EIF3A	-3.66956	-3.67498	0.000824414	0.0102685
ATP6V1C1	-1.461	-3.77251	0.000826224	0.0102846
DEDD2	-0.260716	-2.96331	0.000833581	0.0103541
MRPL16	-0.416304	-3.03464	0.000833882	0.0103541
KYNU	-0.949726	-3.45	0.000833004	0.0103541
RAB2A	-2.99539	-3.78881	0.000833083	0.0103541
SPTY2D1	-1.15355	-2.88376	0.000839114	0.0104126
SBNO1	-1.18702	-3.76691	0.000841274	0.0104265
DIAPH1	-4.50808	-3.81345	0.000841243	0.0104265
SBNO2	-1.53259	-3.55927	0.000847117	0.0104924
DBN1	-0.283842	-3.07527	0.000847774	0.010494
TAB2	-1.68091	-3.76095	0.000849549	0.0105095
SPN	-0.387217	-3.05072	0.000851449	0.0105265
HPF1	-0.566535	-2.01376	0.000852409	0.0105318
TRAF3IP2	-0.155481	-3.11678	0.000859121	0.0106082
ACAP2	-2.08141	-3.59452	0.000860352	0.0106103
TPD52L2	-0.732663	-3.65653	0.000860156	0.0106103
P4HA1	-2.20355	-3.74387	0.000862393	0.0106289
TSPYL3	-0.139175	-2.99935	0.000868467	0.0106972
PAM	-0.81272	-3.59677	0.000869515	0.0107035
NARS2	-0.458523	-3.3884	0.000880654	0.0108206
SH3PXD2A	-0.495824	-3.55256	0.000880369	0.0108206
TMX3	-0.995282	-3.72997	0.000880067	0.0108206
YWHAB	-2.71292	-3.63532	0.000881691	0.0108267
METTL9	-0.415658	-2.39313	0.000884363	0.0108529
MSMO1	-1.09278	-3.62147	0.000885904	0.0108651
BECN1	-0.679961	-2.71983	0.000886786	0.0108693
SKI	-0.936337	-2.47645	0.000889907	0.0108941
VWA5A	-1.12986	-2.57601	0.000889925	0.0108941
FMNL2	-4.90936	-3.10145	0.000890451	0.0108941
CTBP1	-0.614619	-2.28195	0.000891244	0.0108972
MRPL20	-1.01692	-2.4034	0.000895929	0.0109477
WDSUB1	-0.314716	-2.68357	0.000901115	0.0109977
HACD3	-0.449917	-3.27317	0.000901077	0.0109977
ZMYM4	-0.711033	-3.67532	0.000908521	0.0110813
ZYG11B	-0.741332	-3.59291	0.00091145	0.0111102
EXT1	-8.85642	-3.70653	0.000912586	0.0111173
TTC7	-1.31878	-3.7341	0.00091766	0.0111723
NDUFA1	-2.03199	-3.58319	0.000919866	0.0111924
HOOK3	-1.38673	-3.53773	0.000925343	0.0112521
SEC13	-0.63735	-2.813	0.000929405	0.0112947
EPB41L2	-4.51996	-3.58745	0.000936454	0.0113734
WASHC5	-0.656053	-3.19503	0.000937985	0.0113851
JAG2	-0.325256	-2.99458	0.000941149	0.0114166
MAP3K4	-0.288677	-1.62704	0.000944388	0.0114489
VAPB	-0.729032	-3.06346	0.000945029	0.0114497
PSMD14	-1.67194	-3.60927	0.000949654	0.0114988
CPSF2	-0.793014	-3.56326	0.00095041	0.011501
HPGDS	-1.51668	-3.40133	0.000957996	0.0115858
GTF2I	-0.35428	-3.13388	0.000966632	0.0116832
MAP3K5	-1.25223	-3.48633	0.000968655	0.0117005
SENP3	-0.486223	-2.99915	0.000971318	0.0117231
CLINT1	-2.77241	-3.58862	0.000971693	0.0117231
EWSR1	-1.53807	-3.41591	0.000977287	0.0117834
TMEM265	-0.220464	-3.25532	0.000984079	0.0118582
ITPK1	-0.878105	-3.61255	0.000988411	0.0118608
NDUFA2	-2.95379	-3.76839	0.000988363	0.0118608
4930586N03RIK	#NUM!	#NUM!	0.000991419	0.0118608
A430093F15RIK	#NUM!	#NUM!	0.000991419	0.0118608
AKAP5	#NUM!	#NUM!	0.000991419	0.0118608
B430305J03RIK	#NUM!	#NUM!	0.000991419	0.0118608
CKAP2	#NUM!	#NUM!	0.000991419	0.0118608
FIGNL1	#NUM!	#NUM!	0.000991419	0.0118608
GM13830	#NUM!	#NUM!	0.000991419	0.0118608
GM49180	#NUM!	#NUM!	0.000991419	0.0118608
HIST1H2AN	#NUM!	#NUM!	0.000991419	0.0118608
HIST1H2BJ	#NUM!	#NUM!	0.000991419	0.0118608
YTHDC1	-1.69948	-3.61772	0.000998276	0.0119357
STX11	-0.750799	-2.84045	0.00100017	0.0119513
GOLGA5	-0.464988	-2.66378	0.00100251	0.0119622
CMC2	-0.4329	-3.44899	0.00100288	0.0119622
PPARD	-1.21175	-3.63978	0.00100176	0.0119622
CRY2	-0.250831	-2.78288	0.00100376	0.0119655
AI506816	-0.536423	-3.18108	0.0010077	0.0119982
ADD1	-0.874254	-3.47138	0.00100748	0.0119982
CHMP5	-0.676306	-2.66401	0.00100874	0.0120034
SLC25A5	-2.58404	-2.3034	0.00101661	0.0120826
MTHFSD	-0.252449	-3.23809	0.00101605	0.0120826
NFKBIL1	-0.333851	-3.13943	0.00101902	0.0121041
KXD1	-0.732892	-2.83311	0.00102179	0.0121298
FBXW4	-0.716217	-3.19487	0.00102442	0.0121538
PCBD2	-0.662958	-2.27855	0.00102745	0.0121754
ETS1	-0.279172	-3.19437	0.00102698	0.0121754
SIRPA	-4.23784	-2.97818	0.00102924	0.0121823
PXK	-1.17244	-3.22571	0.00102926	0.0121823
CNST	-0.146795	-1.96353	0.00103153	0.012202
VCP	-2.43219	-3.37984	0.00103721	0.0122509
SNRNP27	-0.878377	-3.42692	0.0010369	0.0122509
MPP5	-0.551525	-3.58307	0.00103751	0.0122509
IFT80	-0.185619	-3.08267	0.00103839	0.0122541
ULBP1	-0.337435	-3.12343	0.00104052	0.012272
UBE4B	-0.633703	-3.5897	0.00104171	0.0122788
FKBP15	-1.27829	-3.53912	0.00104384	0.0122904
SRRT	-0.755869	-3.67153	0.00104392	0.0122904
FAM177A	-0.380205	-2.82645	0.00105412	0.0124031
RNF146	-0.465238	-3.15424	0.00105515	0.012408
DTNB	-0.282887	-2.94234	0.00105777	0.0124314
QARS	-0.550972	-3.28112	0.00106492	0.0124965
RANBP2	-3.16115	-3.73352	0.0010641	0.0124965
RPLP0	-22.6947	-3.74732	0.00106518	0.0124965
LUC7L	-0.4863	-2.77576	0.0010732	0.0125759
MCM4	-0.474991	-3.09004	0.00107314	0.0125759
RGL1	-3.60307	-3.47004	0.00107398	0.0125776
ATAD5	-0.339656	-3.19329	0.00107551	0.0125881
PGGT1B	-0.624915	-3.18233	0.00107745	0.0126034
UBE2E1	-0.951455	-2.99949	0.00107965	0.0126218
TERF1	-0.399553	-3.49112	0.00108037	0.0126228
MDH1	-0.878581	-2.94847	0.00108463	0.0126587
NOP58	-0.749245	-3.0013	0.00108471	0.0126587
NUP98	-2.53691	-3.61396	0.00108865	0.0126973
ARL14EP	-0.230454	-3.1601	0.00108946	0.0126993
COG4	-0.514598	-2.8782	0.00109395	0.0127443
MTMR2	-0.370237	-2.86717	0.00109721	0.0127705
RCC2	-0.658774	-3.17633	0.00109748	0.0127705
PPP2R5A	-1.9599	-3.70006	0.00110038	0.0127968
KLHL20	-0.389285	-3.39029	0.00110378	0.0128289
KDM7A	-3.88392	-3.39553	0.00111079	0.0129029
DGAT1	-1.13366	-3.55561	0.00111398	0.0129323
TNKS	-1.333	-2.64852	0.00111634	0.0129522
GTF3C3	-0.286216	-2.68407	0.00111748	0.012958
CUL2	-0.830231	-3.59042	0.00112565	0.0130452
SUMO1	-1.55416	-3.55767	0.00112733	0.0130571
ZC3H12D	-0.574877	-3.43193	0.00112844	0.0130623
CWF19L2	-0.782398	-3.61391	0.00113062	0.01308
VMAC	-0.0993196	-2.60914	0.00113196	0.0130803
MAPKAPK3	-1.28385	-3.53615	0.00113194	0.0130803
ATAD2B	-1.54135	-3.63294	0.00113683	0.013129
MOB3A	-0.525831	-3.53539	0.00113972	0.0131548
SNRPB	-1.737	-2.65774	0.00114079	0.0131596
MRPL48	-0.669907	-3.6775	0.00114345	0.0131827
RAB7	-3.1641	-3.36818	0.0011464	0.013209
TSPAN14	-1.36154	-3.58236	0.00114808	0.0132208
ZFP330	-0.28981	-1.91483	0.00115304	0.0132523
NARF	-0.407822	-3.04178	0.00115347	0.0132523
EIF2AK1	-0.637869	-3.51231	0.00115346	0.0132523
CCDC6	-0.53423	-3.57669	0.00115158	0.0132523
ARFIP2	-0.011257	-0.138625	0.00115588	0.0132723
PLET1	-2.65601	-3.10633	0.00115938	0.013305
TWISTNB	-0.512666	-2.67809	0.00116047	0.0133053
RPS24	-32.618	-3.72299	0.00116074	0.0133053
KHSRP	-0.684759	-3.31438	0.00116402	0.0133275
FBXL17	-2.23479	-3.43673	0.00116355	0.0133275
UTP20	-0.568629	-3.4688	0.00116514	0.0133328
RAC2	-2.26925	-2.94824	0.00116784	0.0133484
RALGAPB	-0.639631	-3.19363	0.00116754	0.0133484
NME1	-1.54459	-2.3947	0.00117037	0.0133593
H2AFV	-0.867921	-3.44917	0.00117147	0.0133593
MAPK8IP3	-0.566894	-3.54089	0.00117119	0.0133593
CCNL2	-0.934346	-3.54827	0.00116997	0.0133593
TNPO3	-0.995717	-3.65927	0.00117216	0.0133596
UBL5	-2.29443	-2.77427	0.00117692	0.013401
1110004F10RIK	-0.971649	-3.51195	0.00117714	0.013401
FAM129B	-2.35197	-3.5812	0.00117879	0.0134121
BROX	-0.746646	-3.53359	0.00118182	0.013439
DDX3X	-0.73907	-1.31251	0.00118303	0.0134451
SCYL2	-0.493411	-3.0723	0.00118639	0.0134756
USP6NL	-0.949341	-3.32248	0.00119053	0.013515
PSIP1	-0.236892	-2.53368	0.00119475	0.0135552
ZMYND19	-0.213771	-2.94865	0.00119771	0.0135657
PEX14	-0.669997	-3.36694	0.00119674	0.0135657
LUC7L2	-3.22812	-3.6359	0.00119763	0.0135657
GTF2E2	-0.651722	-2.97924	0.00119881	0.0135705
UBE2I	-1.9521	-3.55235	0.00120296	0.0136097
YKT6	-0.389828	-2.10889	0.00120828	0.0136544
NUFIP2	-1.34662	-3.58418	0.00120783	0.0136544
GBF1	-1.19988	-3.62268	0.00121026	0.0136691
SPATA13	-0.445256	-3.37543	0.00121238	0.0136853
CLN3	-0.890452	-3.42561	0.00121711	0.0137309
SH2B2	-1.30311	-3.52211	0.0012194	0.0137491
TPPP3	1.93379	3.8566	0.00122288	0.0137805
TMEM120B	-0.39173	-3.18928	0.0012243	0.0137887
CXCR4	-1.52819	-3.52975	0.00124253	0.0139862
SFSWAP	-0.372882	-1.77572	0.00124419	0.0139896
PCIF1	-0.706398	-3.6668	0.00124423	0.0139896
ANP32E	-0.880364	-2.39798	0.00124953	0.0140326
GM8369	-0.158445	-2.72427	0.00125017	0.0140326
KIF20B	-0.158445	-2.72427	0.00125017	0.0140326
TRAPPC12	-0.46319	-3.1505	0.0012517	0.014042
TMEM248	-0.491885	-2.5196	0.00125742	0.0140982
PLATR25	-0.243894	-3.14568	0.00125921	0.0141104
TBK1	-1.03704	-3.35237	0.00126084	0.0141207
DOP1B	-0.755269	-3.42956	0.00126514	0.014161
CRLS1	-0.369483	-3.06171	0.00126838	0.0141813
RAB11FIP2	-0.460505	-3.41452	0.00126792	0.0141813
SGTA	-0.406954	-2.01322	0.00127089	0.0142015
ZRANB1	-0.876804	-3.62746	0.00127171	0.0142027
GM32036	-0.281056	-3.06009	0.00127902	0.0142764
STON2	-0.751834	-3.0884	0.00129519	0.0144487
ZFP866	-0.233455	-3.24332	0.00129592	0.0144488
FAM114A2	-0.507353	-2.93683	0.00129717	0.0144547
GBP2B	0.989363	3.22507	0.00130084	0.0144554
CCDC9	-0.425581	-2.44729	0.00130075	0.0144554
MED27	-0.568906	-3.20775	0.00129851	0.0144554
MYOF	-2.42719	-3.41971	0.00130066	0.0144554
MAP2K3	-1.09099	-3.58783	0.00130032	0.0144554
PTPN2	-1.37302	-3.30641	0.00130285	0.01446
PPM1D	-0.333066	-3.36661	0.00130295	0.01446
CAMKMT	-0.679706	-3.38929	0.00130343	0.01446
ZRSR2	-0.640369	-3.00364	0.00130714	0.0144931
RFC1	-0.501959	-1.95475	0.00131053	0.0145227
VPS54	-1.86538	-3.63966	0.00131206	0.0145315
4932438A13RIK	-1.42949	-3.23687	0.00131295	0.0145334
FBXO8	-0.344203	-3.35231	0.00131688	0.0145687
LYN	-12.7033	-3.68683	0.00131816	0.0145748
SMC3	-0.898911	-3.43286	0.00132458	0.0146377
RAB3GAP1	-0.87276	-3.53023	0.00132762	0.0146633
JRKL	-0.286683	-3.23478	0.00132862	0.0146662
MRPL34	-0.576447	-2.40528	0.0013324	0.0146997
ITPR2	-0.557782	-2.69484	0.00133754	0.0147483
EMC2	-0.503248	-2.16411	0.0013413	0.0147653
SUZ12	-0.946827	-3.45565	0.00134102	0.0147653
GSR	-1.7038	-3.51274	0.0013408	0.0147653
NFE2L1	-0.915892	-3.63982	0.00135243	0.0148797
PHTF2	-0.58863	-3.42247	0.00135408	0.0148897
PTPA	-0.634824	-2.13092	0.00136194	0.0149678
ZFP809	-0.285118	-2.81704	0.00136728	0.0150183
AK6	-0.376377	-1.60037	0.00136921	0.0150312
HEXB	-1.94672	-3.06389	0.00137103	0.0150429
PID1	-15.7155	-3.5829	0.00137328	0.0150593
PIGU	-0.442197	-3.04466	0.00137465	0.0150661
RAI1	-0.472824	-3.4365	0.00137635	0.0150766
CDV3	-1.56226	-3.39385	0.00137716	0.0150771
ST3GAL3	-1.45856	-3.55502	0.00137842	0.0150826
EPRS	-1.42523	-2.56887	0.00138168	0.01511
TMCO1	-0.689812	-2.25693	0.00138453	0.0151306
ZDHHC14	-3.67583	-3.47031	0.00138583	0.0151306
HNRNPU	-3.67612	-3.67251	0.00138575	0.0151306
QSER1	-0.362873	-3.32927	0.00138904	0.0151574
ACAT2	-0.1835	-2.84391	0.00139119	0.0151725
CLUH	-0.247625	-1.78044	0.00139229	0.0151762
RBBP6	-1.36681	-3.46719	0.0013938	0.0151845
ZFR	-1.43453	-3.50863	0.00139619	0.0152022
DYNC1H1	-1.27103	-2.67553	0.00139703	0.0152031
MTMR12	-0.678405	-3.2631	0.00139883	0.0152123
SNX21	-0.372746	-3.28491	0.0013994	0.0152123
AP3M2	-0.255651	-3.04813	0.00140142	0.0152177
SLC38A6	-1.00992	-3.45189	0.00140092	0.0152177
CTLA2B	-0.201753	-2.78537	0.00140851	0.0152864
RETREG1	-2.17341	-3.34432	0.00141181	0.0153139
SLA	-0.954521	-2.24371	0.00141611	0.0153438
RPS27RT	-0.412119	-3.36948	0.00141542	0.0153438
VPS35	-1.64339	-3.28587	0.00141787	0.0153453
PLCL2	-1.86682	-3.42419	0.001418	0.0153453
LGMN	-14.0436	-3.63623	0.00141854	0.0153453
LIPA	-1.74179	-2.38667	0.0014245	0.0154014
TNS3	-3.40631	-3.55631	0.00142665	0.0154163
ATPAF1	-0.299474	-3.11225	0.0014323	0.015469
GM20324	-0.0958679	-2.19725	0.00143439	0.0154749
COQ3	-0.247457	-2.56595	0.00143374	0.0154749
GCFC2	-0.207738	-2.96772	0.00143937	0.0155201
FABP5	-29.8763	-3.54938	0.00144941	0.0156201
SNHG3	-0.452366	-3.47868	0.00145046	0.0156229
GALNT7	-2.08858	-3.39176	0.00145183	0.0156292
CENPO	-0.244324	-3.17698	0.00145407	0.0156449
ODC1	-2.67187	-2.90376	0.00145526	0.0156493
ACP1	-0.758218	-2.86468	0.00145713	0.015661
TACO1	-0.416022	-3.29611	0.00146131	0.0156975
MECP2	-0.818762	-3.5213	0.00146425	0.0157207
HNRNPR	-0.60282	-2.45084	0.00147011	0.015775
FRRS1	-0.977695	-3.54671	0.0014749	0.015818
SLC39A7	-0.450802	-2.51089	0.00147686	0.0158238
DNAJC13	-1.37172	-2.6368	0.00147803	0.0158238
HMG20B	-0.834302	-3.20153	0.00147723	0.0158238
ORC2	-0.357008	-3.44763	0.00147861	0.0158238
DCTN5	-0.493948	-2.73323	0.00148097	0.0158406
NBN	-0.345578	-2.83041	0.0014874	0.0159008
FTH1	-134.363	-3.65196	0.00148831	0.0159021
1700017B05RIK	-0.731367	-3.44091	0.0014898	0.0159096
ERMARD	-0.352592	-2.89424	0.00149578	0.0159424
ATG4C	-0.651325	-3.25105	0.00149375	0.0159424
VPS13C	-1.0182	-3.29003	0.00149536	0.0159424
RHBDD1	-0.521184	-3.39146	0.00149607	0.0159424
HAUS3	-0.165462	-3.10742	0.00149796	0.0159481
RPL17	-19.4857	-3.6499	0.0014982	0.0159481
SLC38A7	-0.352147	-2.88745	0.00150673	0.0160303
WIPF2	-0.751666	-3.58718	0.00150763	0.0160314
NRP2	-2.11079	-3.25008	0.00151075	0.0160561
FNTB	-0.161332	-2.85757	0.00151422	0.0160843
CDK7	-0.438299	-3.05662	0.00151672	0.0161023
ZC2HC1A	-0.347629	-3.246	0.00152225	0.0161525
PPIA	-13.9564	-3.64468	0.00152589	0.0161825
QRICH1	-0.962041	-3.57926	0.00152771	0.0161932
GAR1	-0.391449	-3.04019	0.00153019	0.0162023
SEC61A1	-1.07386	-3.30039	0.0015298	0.0162023
NXF1	-0.451222	-3.2889	0.00153139	0.0162065
TOMM40	-0.620546	-2.90885	0.00153326	0.0162177
CDC34	-0.137063	-0.741377	0.0015387	0.016266
CSNK1D	-0.854066	-3.59907	0.00153946	0.016266
IER5L	-0.338291	-3.2248	0.0015421	0.0162676
ATP5MD	-2.15578	-3.26091	0.00154257	0.0162676
TRIP4	-0.554291	-3.48095	0.00154273	0.0162676
CRK	-1.09833	-3.56565	0.00154286	0.0162676
RRP1	-0.912027	-2.7636	0.00154426	0.0162738
PLGRKT	-1.36127	-3.45634	0.00155364	0.0163639
MAGOH	-0.77879	-2.69151	0.00155544	0.0163744
SLC9A7	-0.781492	-3.11158	0.00155767	0.0163892
MRPL39	-0.357426	-2.85353	0.0015672	0.0164394
GANAB	-0.618671	-3.06115	0.00156635	0.0164394
MAST3	-0.446488	-3.42427	0.0015648	0.0164394
DCAF10	-0.695469	-3.47768	0.00156394	0.0164394
ZFP655	-0.458038	-3.48337	0.00156738	0.0164394
MRPL33	-2.72705	-3.62148	0.00156639	0.0164394
SNRPD3	-1.38197	-3.60709	0.00157282	0.0164879
GPR137B	-0.742708	-2.71634	0.00157606	0.0165131
SLC36A4	-0.432473	-3.29787	0.00158196	0.0165507
GCC2	-0.691557	-3.48202	0.00158071	0.0165507
LLPH	-1.6993	-3.60584	0.00158213	0.0165507
EIF2AK2	-0.328319	-0.766835	0.00159239	0.0166406
PDZD8	-0.476567	-3.43653	0.00159182	0.0166406
PDGFA	-0.19118	-2.38592	0.00159609	0.0166615
ATXN7L1	-2.42943	-3.49718	0.00159689	0.0166615
DDHD1	-1.749	-3.56701	0.00159639	0.0166615
AGAP2	-0.122097	-2.61514	0.00160261	0.0167124
PIGN	-0.595221	-3.18776	0.00160391	0.0167129
2210016L21RIK	-0.549032	-3.27907	0.00160432	0.0167129
ZC3H4	-0.437687	-3.48555	0.00160803	0.0167428
FAM78A	-0.302275	-3.24791	0.00162186	0.016878
ZDHHC5	-0.560098	-3.28593	0.00162527	0.0168871
DPP4	-1.1328	-3.40395	0.00162496	0.0168871
SF1	-1.07523	-3.60404	0.00162377	0.0168871
TIMM17B	-0.276127	-1.83087	0.00163402	0.0169604
PNN	-0.790136	-2.97633	0.001634	0.0169604
UBE2Z	-0.240459	-1.39848	0.0016403	0.0170079
COX7C	-5.36032	-3.62374	0.00164	0.0170079
TMA7	-2.98714	-3.24109	0.00164315	0.0170286
RAB28	-0.44575	-2.72971	0.00164521	0.0170323
SKAP2	-5.32623	-3.62292	0.00164498	0.0170323
BCLAF1	-1.55716	-3.49518	0.0016483	0.0170555
TMED9	-1.78772	-3.4523	0.00165889	0.0171481
SNRNP200	-0.796771	-3.5678	0.00165897	0.0171481
ANO6	-1.9832	-3.28108	0.00166398	0.0171732
IQGAP2	-2.84037	-3.33898	0.00166387	0.0171732
FRMD8	-0.42177	-3.47489	0.00166272	0.0171732
IMPACT	-0.745948	-2.71502	0.00167531	0.0172813
ZCCHC17	-0.452766	-2.14321	0.00168079	0.0173288
AGO3	-1.34523	-3.49436	0.00168678	0.0173817
NUCB1	-0.951785	-3.39048	0.00169311	0.0174379
RAPH1	-1.16148	-3.01205	0.00170066	0.0175067
CSNK2A1	-1.53482	-3.58859	0.00170614	0.017554
H2AFJ	-2.05095	-2.9516	0.00170785	0.0175625
CPLANE1	-0.541739	-3.38869	0.00171747	0.0176524
HIST3H2BA	-0.246756	-2.29768	0.00172264	0.0176965
DNMBP	-0.380896	-2.95491	0.00172792	0.0177416
THRB	-0.0408891	-0.74277	0.00173134	0.0177676
TRRAP	-0.514107	-3.3355	0.00173572	0.0178034
MALT1	-6.57664	-2.52439	0.001741	0.0178405
TUT4	-1.49907	-3.51909	0.00174112	0.0178405
SH3GLB1	-3.77747	-3.6057	0.00174467	0.0178676
EXOC3	-0.724321	-2.44613	0.00174592	0.0178714
LATS2	-0.943018	-3.54205	0.00174863	0.0178899
RAD23B	-0.912055	-3.31047	0.00175445	0.0179403
GM43065	-0.108354	-2.67235	0.00175842	0.0179717
PMS2	-0.144817	-2.67113	0.00176164	0.0179954
COPS9	-1.41392	-3.24323	0.00176705	0.0180414
NCBP3	-0.505556	-3.09383	0.00177223	0.018085
SLC9A3R1	-0.734641	-2.66854	0.00177383	0.0180922
ZFP933	-0.217203	-3.0661	0.00177514	0.0180963
NT5C2	-0.992194	-2.64236	0.00177675	0.0181035
CAML	-0.419355	-3.25051	0.00177868	0.0181139
B3GALNT2	-0.39635	-3.17448	0.00178083	0.0181265
GID4	-0.348603	-3.21736	0.0017869	0.0181791
MARK4	-0.447836	-3.24012	0.00179236	0.0182254
DEXI	-0.398016	-3.30926	0.00179486	0.0182416
RAC1	-3.71057	-3.1953	0.00179964	0.0182808
POT1A	-0.197222	-3.09098	0.00180165	0.0182919
PAXIP1	-0.373612	-3.28106	0.00181561	0.0184243
ZFP40	-0.195544	-2.99062	0.00181658	0.0184248
MLLT3	-0.756131	-3.42085	0.00181802	0.01843
NDUFAF8	-0.590921	-2.15149	0.00182008	0.0184365
ZCCHC8	-0.542143	-3.49248	0.0018205	0.0184365
LRIG2	-0.409767	-2.74529	0.00182218	0.0184442
NOC2L	-0.825177	-3.22439	0.00182581	0.0184715
RAB1A	-2.62991	-3.56154	0.00183026	0.0185072
ANXA11	-0.670324	-1.36113	0.0018353	0.0185487
ICE1	-0.411043	-3.12735	0.00184022	0.0185891
SPDL1	-0.279563	-3.12878	0.0018419	0.0185966
BRWD1	-0.671037	-3.52244	0.00184494	0.018618
PSME4	-1.82931	-3.4928	0.00184889	0.0186484
FAM3C	-0.429556	-3.276	0.00185424	0.018693
PCNA	-0.916331	-1.90206	0.0018564	0.0186959
SAFB2	-0.899446	-3.20721	0.00185598	0.0186959
SUFU	-0.332991	-3.15367	0.00186072	0.0187299
CLEC9A	-1.66924	-2.93258	0.00187617	0.018876
SLC43A2	-2.26883	-3.1832	0.00188072	0.0189122
WDR1	-1.68416	-3.23339	0.00188218	0.0189157
DENND1C	-0.485906	-3.47507	0.00188296	0.0189157
RASA4	-1.06909	-3.30853	0.00189153	0.0189923
EMD	-0.92967	-3.38115	0.00189477	0.0190153
CLEC4B1	0.379778	1.1049	0.00189767	0.0190333
FBXW5	-0.290866	-3.13797	0.00189978	0.0190333
IPO8	-0.430347	-3.42447	0.00190008	0.0190333
DENND1A	-5.90751	-3.44553	0.00190038	0.0190333
SVIL	-1.88428	-3.23164	0.00190197	0.0190377
RABGGTB	-0.397833	-3.27107	0.00190272	0.0190377
POLE3	-0.229048	-1.61997	0.00190651	0.0190589
4921524J17RIK	-0.275275	-2.8387	0.00190756	0.0190589
9330159M07RIK	-0.276582	-2.89561	0.00190924	0.0190589
ZC3H12C	-2.14673	-3.42466	0.00190961	0.0190589
RELB	-1.6935	-3.52613	0.00190781	0.0190589
ELF4	-1.31001	-3.50877	0.00191977	0.0191508
RAB31	-1.42875	-2.52836	0.00192115	0.019155
MINDY2	-0.75301	-2.86262	0.00192532	0.019187
BCL6	-2.43092	-3.52299	0.00192663	0.0191905
CCZ1	-0.712854	-2.53559	0.00193213	0.0192299
FDPS	-1.7067	-3.35183	0.00193252	0.0192299
VPS13D	-1.09956	-3.35038	0.00193531	0.0192481
OSER1	-0.487544	-3.02291	0.00194406	0.019316
CDC40	-0.697805	-3.19046	0.00194332	0.019316
HEXIM1	-0.428016	-3.35694	0.00195406	0.0194057
UBQLN2	-0.272528	-2.49319	0.00196265	0.0194628
ABL1	-0.542274	-2.88006	0.00196335	0.0194628
CX3CR1	-1.95657	-2.92136	0.00196315	0.0194628
NAA15	-1.25401	-3.52207	0.00196371	0.0194628
SLC9A8	-0.485303	-3.37385	0.00196882	0.0194918
TAF1D	-0.875111	-3.45941	0.00196984	0.0194918
CNIH1	-0.544773	-3.48228	0.00197053	0.0194918
SMAD4	-1.28198	-3.55024	0.00196973	0.0194918
NKAP	-0.434369	-2.4262	0.00197269	0.0195009
PLK4	-0.235049	-3.03024	0.0019734	0.0195009
RNF166	-0.645163	-3.3464	0.00197924	0.0195489
BRF1	-0.372203	-3.4587	0.00198721	0.0196179
MNAT1	-0.583773	-3.16646	0.00199707	0.0196983
TSPAN13	-1.76045	-3.4285	0.00199732	0.0196983
MRPL28	-0.21369	-0.84118	0.00199917	0.0197068
URI1	-0.606338	-3.45261	0.00200544	0.0197492
ITSN2	-2.28652	-3.54702	0.00200473	0.0197492
TRIM30B	0.0898448	0.63142	0.00201014	0.0197857
LCP2	-2.20291	-3.2371	0.00201184	0.0197926
GRASP	-1.36766	-2.30627	0.00202084	0.0198618
2810004N23RIK	-0.464221	-2.90677	0.00202085	0.0198618
BTG3	-0.430435	-3.23091	0.00202357	0.0198787
EML2	-0.235822	-3.08066	0.00202823	0.0199049
CD164	-0.77602	-3.28563	0.00202748	0.0199049
PTPN4	-0.472851	-3.01442	0.0020308	0.0199204
USP31	-0.373624	-3.17618	0.00203575	0.0199591
BZW1	-1.48089	-3.20523	0.00203772	0.0199687
ZFP568	-0.33055	-2.91838	0.00203967	0.019978
NAIP2	-0.628243	-2.67097	0.00204292	0.0199902
FAM20C	-0.795764	-3.14964	0.00204263	0.0199902
MACO1	-0.608723	-2.24364	0.00205222	0.020042
GHITM	-1.00232	-2.86829	0.00205017	0.020042
WBP2	-0.655522	-3.12799	0.00205189	0.020042
MRPS35	-0.320187	-3.36319	0.00205167	0.020042
SNX14	-0.515114	-2.85179	0.00205879	0.0200963
TAF5L	-0.41878	-3.35796	0.00206776	0.020174
PNRC2	-0.519483	-3.48271	0.00207305	0.0202158
DICER1	-0.511964	-3.41488	0.00207522	0.0202271
GMNN	-0.365996	-2.31494	0.00207991	0.0202629
HNRNPL	-0.706401	-2.36925	0.00208444	0.0202872
ABHD12	-1.82764	-3.19831	0.00208394	0.0202872
DNAH2	-0.195633	-2.8729	0.00209468	0.0203671
RPL26	-18.2498	-3.55198	0.00209453	0.0203671
3110082I17RIK	-0.680629	-3.29324	0.00209602	0.0203702
ILF2	-0.393233	-3.14591	0.00209996	0.0203982
XIAP	-1.29582	-3.51956	0.00210094	0.0203982
SETDB1	-0.557694	-2.99703	0.00210389	0.0204169
SIRT2	-1.13274	-3.00833	0.00210552	0.0204229
STIM1	-0.834733	-3.28653	0.00210711	0.0204229
XRCC4	-0.809923	-3.39715	0.00210757	0.0204229
SCMH1	-0.685291	-3.23213	0.0021095	0.0204317
RNASEK	-1.41305	-2.41047	0.00211374	0.0204629
FTSJ3	-0.415156	-2.78125	0.0021211	0.0205242
NPHP1	-0.0256637	-0.626767	0.00212465	0.0205485
TAF1	-0.81592	-3.26655	0.00212736	0.0205648
ASB2	-0.173923	-2.66578	0.00212976	0.0205781
SMARCAD1	-0.620877	-3.39697	0.0021334	0.0206033
TMEM201	-0.116908	-2.73061	0.00214484	0.0206738
ATAD2	-0.520151	-2.81492	0.00214416	0.0206738
GM49336	-0.507538	-2.90609	0.00214337	0.0206738
SLC6A8	-0.413889	-2.9901	0.0021425	0.0206738
MED4	-0.331222	-2.76853	0.00214775	0.0206919
NUCKS1	-1.40945	-2.99682	0.00215084	0.0207117
RASSF1	-1.2436	-3.43079	0.00215613	0.0207526
DPH7	-0.141492	-2.91101	0.00216123	0.0207917
DNAJB4	-0.167112	-1.9168	0.00216524	0.0207964
LRRC28	-0.190104	-2.61095	0.0021649	0.0207964
BCL2L2	-0.174805	-2.63487	0.00216588	0.0207964
FEM1C	-2.20345	-3.39586	0.00216455	0.0207964
DDX39	-0.532664	-2.30388	0.0021707	0.0208256
PAIP1	-0.535413	-3.41302	0.00217101	0.0208256
PDSS2	-0.445308	-2.73343	0.00218022	0.0209038
PIAS4	-0.408912	-3.04773	0.00218196	0.0209038
INPP5D	-5.40408	-3.25618	0.00218229	0.0209038
PSMD1	-1.74157	-3.46395	0.00218891	0.0209571
SINHCAF	-0.37832	-3.1238	0.00219317	0.0209879
POP5	-0.39742	-2.97578	0.0021971	0.0210154
PIK3CB	-1.14467	-2.13537	0.00219826	0.0210165
WDFY4	-10.6015	-3.42871	0.00221312	0.0211484
NEDD4L	-1.1469	-3.33148	0.00221787	0.0211837
TIPIN	-0.262553	-3.02604	0.00222826	0.0212694
AFDN	-0.739481	-3.35222	0.00222897	0.0212694
FBLIM1	-0.758754	-2.9347	0.00223058	0.0212746
PTPRC	-8.14689	-3.53316	0.00223252	0.0212829
ROCK2	-1.72341	-3.25664	0.00223518	0.021288
TMEM135	-1.23717	-3.40791	0.00223469	0.021288
ST6GALNAC6	-0.392716	-2.34465	0.00223907	0.0213097
HNRNPM	-2.28261	-3.44618	0.00223959	0.0213097
FERMT3	-2.47888	-3.3297	0.00224219	0.0213242
RALGAPA1	-1.05269	-3.01421	0.00225123	0.0214001
AKR1B3	-0.959129	-2.96127	0.00226074	0.02147
CPNE1	-0.615043	-3.09925	0.00226042	0.02147
DPP8	-0.794	-3.22042	0.00226478	0.0214982
CUTA	-0.164774	-0.56393	0.00226799	0.0215185
RICTOR	-0.69594	-2.87209	0.00227424	0.0215675
BORCS5	-0.256649	-1.96577	0.00227709	0.0215843
SLBP	-0.437754	-2.62914	0.00228116	0.0216127
ASXL2	-1.22776	-3.0618	0.00228582	0.0216363
DCUN1D3	-0.414301	-3.25221	0.00228571	0.0216363
4930581F22RIK	-0.23923	-2.89239	0.00228799	0.0216425
OST4	-1.67532	-3.3605	0.00228864	0.0216425
DLAT	-0.499679	-3.15729	0.00229134	0.0216578
MAGI3	-0.435992	-2.95841	0.00229522	0.0216842
PLCB1	-3.19324	-2.91056	0.00229762	0.0216966
TOPORS	-0.309934	-2.17738	0.00229962	0.0217052
TIGD2	-0.413558	-3.35699	0.00230155	0.0217111
GNAI2	-10.2245	-3.52391	0.00230241	0.0217111
MANBA	-0.440988	-2.93839	0.00231045	0.0217663
AKT2	-0.777407	-3.40015	0.00231005	0.0217663
DENND5A	-1.73442	-3.16015	0.00231441	0.0217934
POU2F1	-0.870324	-3.30638	0.00231578	0.021796
FAM76B	-0.591408	-3.09845	0.00232046	0.0218298
MFSD14B	-0.722332	-2.92283	0.00232521	0.0218642
ERI3	-0.528144	-3.32818	0.00232811	0.0218709
SECISBP2	-0.50585	-3.38085	0.00232733	0.0218709
SLC44A2	-0.472322	-2.94196	0.00233202	0.0218892
TMEM39A	-1.04758	-3.1439	0.00233225	0.0218892
DNAJC9	-0.269923	-2.93976	0.00233897	0.0219317
GID8	-0.439495	-3.11208	0.00233854	0.0219317
CCDC50	-1.79816	-3.50156	0.00234256	0.0219551
GM16286	-0.863262	-3.39314	0.00235085	0.0220224
ATF7IP	-1.12486	-3.40303	0.00235961	0.0220941
QSOX1	-0.259693	-2.99992	0.00236345	0.0221197
GM4258	-0.596937	-2.78848	0.00236691	0.0221364
PTEN	-2.598	-3.31012	0.00236744	0.0221364
DNAJA2	-1.59844	-3.47136	0.00237015	0.022141
IQGAP1	-10.6543	-3.51534	0.00236972	0.022141
MAGT1	-1.07332	-2.55474	0.00237314	0.0221585
NLGN2	-0.188877	-2.93751	0.00237645	0.0221791
PDE4B	-4.54339	-3.499	0.00237854	0.0221882
KPNA6	-0.400639	-3.21977	0.00238043	0.0221955
HVCN1	-0.404594	-2.82912	0.00238392	0.0222151
E2F3	-0.564341	-2.9118	0.00238475	0.0222151
MRPS18C	-0.647195	-1.97408	0.00238659	0.0222218
GCN1	-0.49705	-3.25165	0.00238966	0.0222401
TRAPPC8	-1.06536	-3.42855	0.00239116	0.0222437
USO1	-0.652273	-2.17017	0.00239614	0.0222589
IPO7	-0.568394	-3.02497	0.00239557	0.0222589
ARHGAP25	-1.29643	-3.39765	0.00239513	0.0222589
ANP32B	-3.05044	-3.47685	0.00240065	0.0222905
MSRB3	-0.266152	-2.80112	0.00240346	0.0223062
PTPRJ	-8.20033	-3.51092	0.00240541	0.022314
MRPS36	-0.400065	-1.93233	0.00240781	0.0223259
SNX18	-1.92407	-3.47425	0.00240907	0.0223272
CANX	-3.04316	-3.51024	0.00241092	0.0223339
TCEAL8	-0.23974	-2.0479	0.00241356	0.0223377
BCL10	-0.961969	-3.44952	0.0024126	0.0223377
WDR70	-0.785197	-3.37623	0.00241682	0.0223576
ANAPC16	-0.407402	-2.65812	0.00242113	0.0223871
TCF25	-2.23838	-3.47574	0.00242245	0.0223889
SNRPG	-2.77183	-3.50852	0.00242463	0.0223987
MTMR1	-0.442621	-3.3565	0.0024308	0.022435
RPS10	-23.2793	-3.50774	0.00243062	0.022435
ST7	-0.999814	-3.11151	0.00243943	0.0225042
CACYBP	-0.403831	-1.20709	0.00244099	0.0225082
PPP2R2A	-0.957613	-3.46754	0.00244389	0.0225246
NFYC	-0.564576	-2.84081	0.00244645	0.0225274
ZDHHC17	-0.466069	-3.32047	0.00244634	0.0225274
MRPL1	-0.439793	-3.01872	0.002448	0.0225312
ADAMTS6	-0.501722	-2.99658	0.00245611	0.0225923
ZDHHC20	-1.06261	-3.34823	0.00245689	0.0225923
GM15564	-0.379494	-2.58958	0.00246852	0.0226888
B230219D22RIK	-0.775121	-2.58174	0.00248014	0.0227852
FAM20A	-0.0984611	-0.72494	0.0024821	0.0227881
ENDOD1	-0.352358	-2.51893	0.00248274	0.0227881
BAZ1B	-1.09945	-3.20622	0.00248913	0.0228362
ST3GAL4	-1.43344	-3.44221	0.00249618	0.0228904
ELAVL1	-0.99811	-3.19778	0.00249812	0.0228977
SNW1	-0.834282	-2.92972	0.00250118	0.0229152
RPL9	-16.1588	-3.49792	0.00251144	0.0229987
IRF2BP2	-2.63912	-3.43494	0.00251528	0.0230233
RCHY1	-0.622259	-3.34897	0.00251666	0.0230254
ARFGEF1	-1.23169	-3.44119	0.00252388	0.0230809
PGM2L1	-0.373784	-3.13882	0.0025341	0.0231638
LONRF3	-0.572914	-2.70442	0.00254572	0.0232594
NBAS	-0.593691	-2.81033	0.00255189	0.0232944
SPCS2	-2.1429	-2.97053	0.00255138	0.0232944
MIPEP	-0.283109	-3.10472	0.00255315	0.0232953
RRP1B	-0.745593	-3.27478	0.00255671	0.0233171
RIT1	-0.1001	-0.628237	0.00256323	0.0233446
SH3BP2	-0.80106	-2.93685	0.00256144	0.0233446
LUZP1	-0.896204	-2.94378	0.00256267	0.0233446
MOB1B	-0.702466	-3.16442	0.00257572	0.0234477
OGFOD1	-0.268468	-3.01122	0.00258433	0.0235154
ANGEL2	-0.375506	-2.6748	0.00259142	0.0235533
SELENOH	-0.435119	-2.68938	0.00259203	0.0235533
SFMBT1	-1.28387	-3.31168	0.00258999	0.0235533
ATF1	-0.875196	-3.42729	0.00259917	0.0236074
RIF1	-0.379914	-2.96557	0.0026069	0.0236571
SAMD8	-0.92121	-3.3821	0.002607	0.0236571
MVP	-0.885256	-1.98272	0.00261095	0.0236821
PRR14	-0.475528	-2.98627	0.00261865	0.0237412
GNA13	-4.41891	-3.1045	0.00262093	0.0237512
ADAM17	-1.87344	-3.13093	0.00263349	0.0238541
SAV1	-0.589742	-3.35904	0.00264019	0.023904
HIPK3	-0.576874	-2.92806	0.00265347	0.0240009
RBL1	-0.388727	-2.97562	0.00265327	0.0240009
PHIP	-1.24691	-3.19495	0.0026545	0.0240009
4930595D18RIK	-0.239329	-2.87703	0.00265747	0.0240132
RBM10	-0.402373	-3.28279	0.00265826	0.0240132
RRP8	-0.248639	-2.38336	0.00266108	0.0240279
SLC38A10	-0.649581	-2.98841	0.00266943	0.0240923
NAB1	-1.05279	-3.02717	0.00267183	0.0241031
AP2A2	-1.12599	-1.64995	0.00268639	0.0242235
BANF1	-1.11979	-3.3163	0.00270474	0.024378
CNN2	-1.34759	-3.46105	0.00270685	0.024386
RCSD1	-0.668146	-3.27053	0.00271666	0.0244634
KCNK13	-1.61571	-3.32043	0.0027216	0.0244968
SEC14L1	-0.520264	-1.59277	0.00273153	0.0245641
RAD51B	-0.720222	-3.07562	0.00273046	0.0245641
ZFP157	-0.165519	-2.93168	0.00273788	0.0246101
PCGF5	-3.7001	-3.42692	0.00274012	0.0246192
RBKS	-0.441219	-2.50405	0.00274538	0.0246443
SEC61G	-4.74256	-3.47115	0.00274519	0.0246443
DYNLL2	-0.474451	-3.15668	0.00274711	0.0246488
LPP	-4.77556	-3.43458	0.00274975	0.0246614
1600020E01RIK	-0.300085	-2.85499	0.0027576	0.0247207
FOXO3	-0.876992	-2.88023	0.00276063	0.0247368
TRPM7	-0.95238	-3.43119	0.00276654	0.0247786
MIR155HG	-1.27934	-2.91277	0.00277461	0.0248398
AP1G1	-1.33627	-3.42496	0.00277922	0.0248699
NUDCD1	-0.192598	-3.08317	0.00278345	0.0248959
PTPN9	-0.72782	-3.35164	0.00278461	0.0248959
TFB2M	-0.265957	-2.96381	0.00279949	0.0250177
SPSB2	-0.124451	-0.811176	0.00280358	0.0250431
MBTPS1	-0.406151	-2.9992	0.0028086	0.0250747
CHUK	-0.795139	-3.38841	0.00280963	0.0250747
UAP1L1	-0.720038	-2.48904	0.00281664	0.0251211
SNX22	-0.32892	-2.88041	0.0028186	0.0251211
BTBD7	-1.23363	-3.40959	0.00281802	0.0251211
TBCK	-0.73936	-3.20385	0.00282111	0.0251323
DR1	-0.532838	-3.21762	0.00282247	0.0251332
JMJD6	-0.229929	-1.58128	0.00282559	0.0251386
9130401M01RIK	-0.331016	-2.14721	0.00282447	0.0251386
SF3B4	-0.550053	-3.29725	0.00284002	0.0252557
ZFP516	-1.72671	-3.40911	0.00285044	0.0253371
ITGA8	-0.216189	-1.83791	0.0028529	0.0253451
RRP36	-0.350368	-2.62462	0.00285387	0.0253451
CYTH1	-3.07639	-3.39049	0.00286891	0.0254673
KANSL3	-0.505255	-3.20076	0.00287213	0.0254732
TKT	-2.59777	-3.31637	0.00287174	0.0254732
CBX1	-0.776486	-3.10237	0.00287423	0.0254806
DDHD2	-0.5909	-3.24333	0.00287664	0.0254907
MT-CO3	-39.0023	-3.45654	0.00288072	0.0255155
BHLHE41	-0.153007	-2.62264	0.00288887	0.0255764
JUND	5.43859	2.67927	0.00290146	0.0256765
ZFP68	-0.291388	-3.1147	0.00291245	0.0257623
LARP4B	-2.49791	-3.39722	0.00291482	0.0257719
LSM4	-1.59246	-3.11745	0.00291703	0.02578
SDCBP2	-0.112527	-2.30045	0.00292261	0.0258179
POLH	-0.188417	-2.67397	0.00292457	0.0258238
TXLNG	-0.499845	-3.11538	0.0029303	0.0258401
RALGDS	-0.91757	-3.15959	0.0029291	0.0258401
ACOT7	-0.47122	-3.17308	0.00292945	0.0258401
ATXN2L	-0.455294	-1.91314	0.00293768	0.0258743
ZFP869	-0.344108	-2.75641	0.00293805	0.0258743
DNMT1	-0.686343	-3.25929	0.00293771	0.0258743
COG6	-0.259673	-3.15092	0.00294613	0.0259339
UGCG	-0.760636	-3.14594	0.00296338	0.0260744
UTP3	-0.742687	-2.8009	0.00296516	0.0260785
RINL	-0.354717	-3.26782	0.00297465	0.0261505
TOP2B	-0.93813	-3.04991	0.00297839	0.0261718
MCM6	-0.489736	-3.04876	0.00298287	0.0261997
RPS13	-17.5422	-3.44536	0.00298895	0.0262416
SNHG8	-0.395861	-2.23408	0.00299236	0.0262524
PYROXD1	-0.250718	-3.02617	0.00299281	0.0262524
FAM117A	-0.306938	-2.48945	0.00299745	0.0262585
ARHGAP45	-1.04987	-2.87992	0.00299681	0.0262585
HSPBAP1	-0.405063	-3.23033	0.00299705	0.0262585
LONP2	-0.433351	-2.31452	0.00300776	0.0263028
CRLF3	-1.23099	-3.16021	0.00300397	0.0263028
RARS2	-0.378423	-3.24425	0.00300618	0.0263028
RACK1	-10.23	-3.4435	0.00300705	0.0263028
TERF2	-0.505406	-3.30588	0.00301311	0.026338
GRIPAP1	-0.902267	-3.15031	0.00301481	0.0263414
SNX4	-0.527151	-2.02267	0.00301936	0.0263696
DAZAP1	-0.647714	-2.95385	0.00302292	0.0263891
STK38	-0.475022	-1.71312	0.00302927	0.026433
RBBP8	-1.34107	-2.1161	0.00303878	0.0264671
RBM28	-0.436972	-2.51857	0.00303775	0.0264671
U2AF2	-0.617762	-2.86063	0.00303812	0.0264671
NCOR2	-0.710152	-2.86809	0.00303979	0.0264671
TLK2	-1.06744	-3.15086	0.00303646	0.0264671
MATR3	-0.552025	-2.38338	0.0030463	0.0265122
BOLA2	-1.69966	-3.2126	0.0030485	0.0265198
BLM	-0.35903	-3.17508	0.00305375	0.0265539
THOC7	-0.741815	-2.92613	0.00305765	0.0265763
FAM162A	0.0207558	0.0436954	0.00306945	0.0266672
NUP50	-0.421681	-2.44751	0.00307987	0.0267461
ZNRF1	-0.749241	-3.08008	0.00308807	0.0267995
TMEM167	-1.42468	-3.41679	0.0030887	0.0267995
SLC38A2	-0.959188	-3.24093	0.00309782	0.026867
ERAP1	-0.623561	-3.02527	0.00309921	0.0268674
SMARCC2	-0.78777	-2.51867	0.00310743	0.026927
IMMP1L	-0.371168	-2.4912	0.00311652	0.0269941
PFKFB3	-2.20279	-3.2346	0.00312311	0.0270394
RANBP9	-1.21549	-2.81716	0.00313089	0.0270951
SLC16A14	-0.209739	-2.42731	0.00313784	0.0271434
TRAM2	-0.422723	-3.04171	0.00314183	0.0271663
CTNNBL1	-0.2643	-1.60196	0.00316264	0.0273343
ELP4	-0.824992	-3.19235	0.00316413	0.0273354
NFYB	-0.335464	-2.97439	0.0031687	0.027363
TLN1	-4.49259	-3.27324	0.00317422	0.0273989
PRRC2A	-0.512696	-2.09101	0.00318364	0.0274398
GM43329	-0.207066	-2.36152	0.00318582	0.0274398
TTC27	-0.309658	-2.82351	0.00318189	0.0274398
TOMM7	-2.28579	-3.39411	0.00318576	0.0274398
YWHAZ	-3.66368	-3.42641	0.00318074	0.0274398
BE692007	-0.155516	-2.74276	0.00319365	0.0274954
BC005537	-2.77333	-3.03622	0.00321666	0.0276815
KDM5B	-0.550256	-3.23933	0.00322255	0.0277203
IFT52	-0.502356	-3.24216	0.00322568	0.0277353
GM10382	-0.0990093	-2.3018	0.00323245	0.0277577
POLE	-0.0990093	-2.3018	0.00323245	0.0277577
ITGA9	-1.86131	-2.96493	0.00323007	0.0277577
UFD1	-0.480304	-2.78819	0.00323576	0.0277742
UBXN4	-1.70844	-3.20894	0.00325115	0.0278828
DCAF12	-0.746915	-3.22563	0.0032512	0.0278828
PATL1	-0.529613	-2.98449	0.00325401	0.0278949
PSMD11	-1.15078	-3.18078	0.00327462	0.0280595
TNNI2	-0.575124	-2.23621	0.00328507	0.028137
2610507B11RIK	-0.739886	-2.66712	0.00329416	0.0282017
DGKD	-1.25644	-3.31562	0.00329544	0.0282017
F930017D23RIK	-0.553387	-2.55443	0.0032971	0.0282038
IDH3G	-0.669494	-3.09241	0.00330409	0.0282516
CDIP1	-0.533815	-2.94341	0.00331985	0.0283742
GNPDA1	-0.662843	-2.64827	0.00332206	0.0283809
RASA3	-0.927626	-2.86757	0.00332679	0.0284003
EIF2AK4	-0.518745	-3.23413	0.00332718	0.0284003
PHTF1	-0.415756	-3.01388	0.0033505	0.0285574
MICALL1	-0.297619	-3.01622	0.0033513	0.0285574
CD9	-3.37292	-3.36164	0.00334898	0.0285574
RPL24	-13.3041	-3.41069	0.00334803	0.0285574
NDUFS1	-0.194271	-1.18609	0.00335421	0.0285701
RBMS1	-5.40638	-3.40966	0.00336	0.0286072
ATP6V0D2	-0.419113	-1.30473	0.00336837	0.0286547
MIDN	-0.902107	-3.31074	0.00336845	0.0286547
AVL9	-0.470689	-2.50171	0.00337557	0.0286878
NDUFB4	-1.10733	-2.928	0.00337807	0.0286878
SNRPE	-2.01636	-3.25053	0.00337444	0.0286878
PPP1R7	-0.604898	-3.30729	0.00337669	0.0286878
TMEM150B	-0.135227	-1.37253	0.0033796	0.0286886
NIN	-0.918268	-3.18665	0.00338354	0.0287098
LAP3	-0.561721	-1.22497	0.0033914	0.0287521
RPS20	-24.677	-3.40683	0.00339075	0.0287521
MAN2A1	-2.40941	-3.28621	0.00339725	0.0287895
DISP1	-0.320614	-3.03604	0.00340976	0.0288832
CSNK2A2	-0.725613	-2.76686	0.00341687	0.0289312
1700084C06RIK	-0.20966	-3.03908	0.00342783	0.0290117
F2RL2	-0.236371	-2.87888	0.00343248	0.0290265
S100PBP	-0.380837	-3.24123	0.00343142	0.0290265
RUNX2OS1	-0.0854915	-2.37967	0.00343691	0.0290394
DNAJB13	-0.0854915	-2.37967	0.00343691	0.0290394
NONO	-0.68462	-2.20875	0.00343851	0.0290407
TAB3	-0.276685	-2.59314	0.00344284	0.0290555
PTS	-0.548499	-2.59356	0.00344318	0.0290555
SESTD1	-1.74629	-3.2675	0.00346604	0.0292361
HYPK	-0.378817	-2.021	0.00347053	0.0292616
TXNDC15	-0.231762	-0.902875	0.00347256	0.0292664
SIRT1	-0.37065	-2.71288	0.00347543	0.0292782
B430010I23RIK	-0.0401534	-0.791412	0.00347755	0.0292833
DDX41	-0.546167	-3.33271	0.00347896	0.0292833
TYW1	-0.258742	-2.86229	0.00348759	0.0293313
SPTAN1	-0.772238	-3.23821	0.00348754	0.0293313
RCL1	-0.281673	-2.99727	0.0035102	0.0294966
MAP3K2	-1.13384	-3.32614	0.00350924	0.0294966
CDC26	-0.344738	-1.83357	0.00351405	0.0295041
ARL6IP5	-0.713252	-2.00402	0.00351318	0.0295041
RASSF5	-0.601644	-3.21388	0.00351883	0.0295319
TBXAS1	-4.93582	-3.0098	0.00352284	0.0295433
TBCD	-0.595258	-3.1026	0.00352314	0.0295433
ATP7A	-1.76617	-3.32932	0.00353124	0.0295988
CYTH3	-0.674452	-2.82128	0.00353813	0.0296138
PMVK	-0.882029	-3.01603	0.00353896	0.0296138
CLCN5	-1.12885	-3.15085	0.00353641	0.0296138
SH3PXD2B	-1.36776	-3.1904	0.00353569	0.0296138
GSTP1	0.390771	3.28921	0.00355737	0.0296499
AFG3L1	-0.426798	-2.16133	0.00357482	0.0296499
TLR8	-0.399311	-2.21018	0.00356663	0.0296499
FLVCR1	-0.425577	-2.44219	0.00358234	0.0296499
ACTR10	-0.536854	-2.53264	0.00354838	0.0296499
AGBL3	-0.200213	-2.97358	0.00355119	0.0296499
APP	-5.16138	-3.00813	0.00357723	0.0296499
AIFM1	-0.407006	-3.07935	0.0035958	0.0296499
SERINC1	-0.940053	-3.08121	0.00356931	0.0296499
FUT8	-0.741539	-3.23824	0.00357961	0.0296499
ELL	-0.987676	-3.2844	0.00358914	0.0296499
SLC7A8	-2.26484	-3.31206	0.00358445	0.0296499
1700016D06RIK	#NUM!	#NUM!	0.00360557	0.0296499
BRSK1	#NUM!	#NUM!	0.00360557	0.0296499
CHST10	#NUM!	#NUM!	0.00360557	0.0296499
DUSP19	#NUM!	#NUM!	0.00360557	0.0296499
ERMAP	#NUM!	#NUM!	0.00360557	0.0296499
ESYT3	#NUM!	#NUM!	0.00360557	0.0296499
FANCB	#NUM!	#NUM!	0.00360557	0.0296499
GEM	#NUM!	#NUM!	0.00360557	0.0296499
GM13402	#NUM!	#NUM!	0.00360557	0.0296499
GM15722	#NUM!	#NUM!	0.00360557	0.0296499
GM16000	#NUM!	#NUM!	0.00360557	0.0296499
GM17382	#NUM!	#NUM!	0.00360557	0.0296499
GM26810	#NUM!	#NUM!	0.00360557	0.0296499
GM29562	#NUM!	#NUM!	0.00360557	0.0296499
GM38293	#NUM!	#NUM!	0.00360557	0.0296499
GM45767	#NUM!	#NUM!	0.00360557	0.0296499
GM49216	#NUM!	#NUM!	0.00360557	0.0296499
HIST1H2AI	#NUM!	#NUM!	0.00360557	0.0296499
HIST1H2AK	#NUM!	#NUM!	0.00360557	0.0296499
HIST1H2BP	#NUM!	#NUM!	0.00360557	0.0296499
KCNIP3	#NUM!	#NUM!	0.00360557	0.0296499
KIF2C	#NUM!	#NUM!	0.00360557	0.0296499
KIF4	#NUM!	#NUM!	0.00360557	0.0296499
KNTC1	#NUM!	#NUM!	0.00360557	0.0296499
KY	#NUM!	#NUM!	0.00360557	0.0296499
MORN3	#NUM!	#NUM!	0.00360557	0.0296499
PDE4C	#NUM!	#NUM!	0.00360557	0.0296499
RHOX8	#NUM!	#NUM!	0.00360557	0.0296499
SEMA6D	#NUM!	#NUM!	0.00360557	0.0296499
USP27X	#NUM!	#NUM!	0.00360557	0.0296499
SRSF4	-0.67953	-3.14601	0.00362125	0.0297666
GM45716	-0.267772	-2.84101	0.00362411	0.0297778
MTREX	-0.572329	-3.07469	0.0036354	0.0298584
SNRPA	-0.51216	-2.06559	0.0036422	0.0299019
BUD31	-0.564905	-2.43674	0.00365665	0.0300082
TPK1	-0.472	-3.08747	0.00366186	0.0300387
EFHD2	-5.62467	-2.98136	0.00368671	0.0302181
GMEB2	-0.577166	-3.10469	0.00368675	0.0302181
RPL7A	-8.49838	-3.38047	0.00369294	0.0302564
HIST1H4H	-0.234379	-2.43455	0.00369867	0.0302666
RASSF3	-2.22317	-3.30941	0.00369807	0.0302666
STX12	-1.23456	-3.36635	0.00369873	0.0302666
ZMAT2	-1.06954	-3.07399	0.00371022	0.0303482
MALAT1	-125.463	-3.37864	0.00371568	0.0303804
SERF1	0.0459116	0.91607	0.00372728	0.0304507
HADHB	-0.337287	-1.93081	0.00372885	0.0304507
CD300A	-2.31785	-3.08489	0.0037278	0.0304507
HAT1	-0.728777	-2.56221	0.00373397	0.0304801
DEF8	-0.00489973	-0.0563484	0.00373918	0.0305102
ZMIZ2	-0.988455	-3.29539	0.0037408	0.0305109
CEP250	-0.620429	-3.12472	0.00376312	0.0306585
ATP2A2	-1.37808	-3.34927	0.00376156	0.0306585
DENND4A	-8.99129	-3.37475	0.00376349	0.0306585
LIMS1	-2.53142	-3.19145	0.00376694	0.0306741
RSF1OS2	-0.121915	-2.40887	0.00377474	0.0307251
MRTO4	-0.402432	-2.6653	0.00377841	0.0307292
HNRNPAB	-2.06209	-3.06571	0.00377885	0.0307292
GTF2F1	-0.782397	-3.13586	0.00377986	0.0307292
PDGFC	-0.870852	-2.59925	0.00378553	0.0307503
HNRNPA2B1	-4.11145	-3.373	0.00378407	0.0307503
LSM7	-0.246102	-1.27397	0.0038039	0.030887
EIF4G2	-2.29958	-3.22278	0.00380627	0.0308937
HARS2	-0.323126	-2.55964	0.00381	0.0309114
HACE1	-0.312384	-2.77613	0.00381393	0.0309182
NCAPD3	-0.277466	-2.94029	0.00381311	0.0309182
GALK2	-0.795296	-3.24668	0.00382247	0.0309748
LARP1	-1.40513	-2.76939	0.00383188	0.0310386
SYNJ2BP	-0.471872	-3.00615	0.00383642	0.0310628
RPL11	-17.1764	-3.36798	0.00384514	0.0311207
DISC1	-0.797348	-2.85536	0.00384856	0.0311358
PES1	-0.449326	-2.77606	0.00385835	0.0312024
RALY	-1.06062	-3.33475	0.00386154	0.0312156
RPL28	-19.2794	-3.36644	0.00386452	0.031227
DAGLB	-0.991672	-2.86533	0.00386662	0.0312313
SH2B3	-0.581103	-3.29384	0.00386865	0.0312352
RAB35	-0.452623	-2.13015	0.00387079	0.0312398
CEP63	-0.296951	-3.00704	0.003874	0.0312405
MRPL52	-3.06618	-3.33068	0.0038739	0.0312405
SPTLC1	-0.536294	-3.22847	0.00388185	0.0312912
RAD21	-0.876423	-3.32566	0.00389415	0.0313777
GEMIN2	-0.217589	-3.01964	0.00389774	0.0313939
PAXBP1	-0.6065	-2.05488	0.00392077	0.0315461
ACSL1	-0.91087	-3.17982	0.00392295	0.0315461
AGO2	-1.85819	-3.23306	0.00392289	0.0315461
REXO1	-0.573525	-3.25267	0.00391867	0.0315461
APOPT1	-0.534043	-3.01703	0.00392483	0.0315486
RSRC2	-1.12435	-2.84062	0.00392694	0.0315528
NDUFS4	-1.45211	-3.13714	0.00393003	0.031565
TMEM256	-2.05469	-2.98543	0.0039338	0.0315825
RAP1B	-6.97357	-3.36054	0.00393867	0.031609
NACC1	-0.398816	-2.29662	0.00394567	0.0316524
SIMC1	-0.452606	-3.02315	0.00397217	0.0318523
MRPL2	-0.484756	-2.40635	0.00397641	0.0318735
FLNB	-0.895644	-3.0016	0.00398466	0.0319268
YBX1	-7.27835	-2.95997	0.00399478	0.031995
CHKA	-0.639397	-2.04854	0.00400995	0.0321037
MTDH	-1.54403	-2.51393	0.00402603	0.0322195
0610010F05RIK	-0.369827	-2.39287	0.00403111	0.0322472
BRPF1	-0.476248	-2.77953	0.00404222	0.0323232
GM16196	-0.150209	-2.34604	0.00404689	0.0323476
VMP1	-2.08002	-3.15828	0.0040545	0.0323955
MRPL9	-0.264402	-1.95323	0.00405804	0.0324108
CD300LG	0.270121	3.73089	0.0040957	0.0326985
CDC123	-0.522165	-2.78303	0.00410439	0.0327418
TANGO2	-0.589974	-3.15882	0.00410343	0.0327418
FOXJ3	-0.536366	-2.69972	0.00412195	0.0328687
CDH1	-0.457211	-2.49345	0.00412854	0.0329081
FAM114A1	-0.534633	-2.81153	0.00414542	0.0330295
ABHD18	-0.294301	-2.34396	0.00415022	0.0330414
RPS27L	-4.20982	-2.94838	0.00414932	0.0330414
GNAI3	-0.951214	-3.30479	0.00416497	0.0331456
RELL1	-1.24756	-3.15045	0.00416913	0.0331655
NAA38	-0.482473	-1.97237	0.00417087	0.0331662
SF3B3	-0.597157	-2.51456	0.00417268	0.0331674
MT-ND2	-9.40221	-3.34223	0.00417737	0.0331783
ARPC4	-2.37151	-3.34228	0.0041763	0.0331783
ERGIC2	-0.48	-2.51884	0.00418163	0.0331858
TRAK2	-0.455227	-2.84718	0.00418107	0.0331858
KIF3B	-0.548428	-2.37203	0.00419796	0.0332757
HYOU1	-0.621974	-2.98416	0.00419709	0.0332757
PSMB6	-2.59995	-3.18234	0.00419766	0.0332757
WDR91	-0.54664	-3.11948	0.00420334	0.0333052
BIRC3	-2.21685	-3.30043	0.0042057	0.0333107
ADAM9	-1.2114	-3.17894	0.00421531	0.0333736
UVSSA	-0.197597	-2.29022	0.00423496	0.0335077
LSM14A	-0.814125	-2.73123	0.0042356	0.0335077
RPAP1	-0.169783	-2.28265	0.00424114	0.0335383
CD84	-2.84903	-3.21017	0.00424423	0.0335494
AGAP1	-0.42958	-1.62289	0.00424845	0.0335663
SLC35D2	-0.326018	-2.80319	0.00424973	0.0335663
PLEKHG5	-0.142871	-2.56392	0.00425538	0.0335977
WBP1L	-0.438093	-1.82107	0.00426074	0.0336102
EIF3E	-1.31674	-2.77801	0.00426201	0.0336102
ZSWIM8	-0.612741	-3.26105	0.00425882	0.0336102
PIK3C2A	-1.58556	-3.16802	0.00427361	0.0336792
PGM2	-0.420401	-3.18191	0.00427413	0.0336792
MRPL3	-0.35976	-1.95769	0.00428202	0.0337281
CLOCK	-0.864929	-3.21538	0.00428776	0.03376
8030462N17RIK	-0.558942	-3.10505	0.00429006	0.0337648
CD200R4	-0.440588	-2.62645	0.00429422	0.0337709
ZFP871	-0.556059	-2.95351	0.0042942	0.0337709
IFI44	0.377322	2.903	0.00430665	0.0338421
NCK1	-0.481088	-2.90358	0.00430651	0.0338421
FOXK2	-0.45843	-3.1477	0.0043134	0.0338818
SS18	-0.575262	-3.20709	0.00431896	0.0339121
ZDHHC21	-0.77729	-3.25535	0.00432164	0.0339199
MAU2	-0.623545	-3.01648	0.00432632	0.0339433
HECTD1	-1.51804	-3.08983	0.00432881	0.0339495
EGR3	0.600949	1.31605	0.00434189	0.0340254
MED9	0.00663328	0.047988	0.00434065	0.0340254
GM44067	-0.121915	-2.23536	0.00434467	0.0340338
ADAM10	-1.17777	-3.15019	0.00435048	0.034066
DGCR8	-0.272645	-2.74035	0.00435243	0.0340679
EIF2A	-0.642478	-3.24719	0.0043734	0.0342186
RNASET2A	-0.57818	-3.22118	0.00437607	0.0342261
ADCY7	-0.693555	-1.93736	0.00438403	0.0342675
TLE4	-1.1003	-3.23842	0.00438479	0.0342675
PPP6R2	-0.255109	-2.88259	0.00440608	0.0344205
VAT1	-0.932706	-2.38603	0.00441524	0.0344399
TSC1	-0.515245	-3.05011	0.00441298	0.0344399
TAF1B	-0.451103	-3.12955	0.00441304	0.0344399
ITSN1	-2.2974	-3.15406	0.00441546	0.0344399
PFDN6	-0.770893	-2.70954	0.0044291	0.0345328
MBD2	-2.15543	-3.26648	0.00443244	0.0345454
TRIP10	-0.138906	-1.30052	0.00444175	0.034567
BCL3	-0.76903	-3.10375	0.00444213	0.034567
MON2	-0.938458	-3.19445	0.00443962	0.034567
GTF3C1	-0.41448	-3.22277	0.00443812	0.034567
CCDC82	-0.399746	-3.12385	0.00444746	0.034595
PACSIN2	-1.54717	-3.293	0.00445279	0.034623
LZTFL1	-0.482121	-3.11442	0.00447386	0.0347733
NUS1	-0.862167	-3.06857	0.00448046	0.0348111
ATP11C	-0.888256	-2.69717	0.00448221	0.0348111
DDX47	-0.357468	-2.11473	0.00452391	0.0351214
CASP8AP2	-0.645734	-3.07422	0.00453028	0.0351571
APAF1	-1.28066	-3.28156	0.00453715	0.0351968
PHF8	-0.566729	-3.16722	0.00454901	0.0352751
RTN1	-0.737973	-2.41395	0.0045531	0.0352931
TRIP11	-1.3722	-3.25847	0.00455674	0.0353077
COX7A2L	-1.92052	-3.31459	0.00456166	0.0353321
EZH2	-0.625405	-3.10789	0.00457665	0.0354345
HOMER3	-0.103763	-1.23912	0.0045788	0.0354374
APRT	-3.15029	-2.81865	0.00459046	0.0355002
RAF1	-0.825497	-3.22292	0.00458887	0.0355002
SLC44A1	-0.533814	-2.60346	0.00460321	0.0355713
EIF1A	-1.32019	-3.11423	0.00460319	0.0355713
MOCS2	-0.456703	-2.51789	0.00460504	0.0355717
NTAN1	-0.349066	-1.42494	0.00461294	0.0356116
USP8	-0.999861	-2.68284	0.00461378	0.0356116
GCNT1	-0.640193	-2.95839	0.00462145	0.035657
PAFAH1B2	-0.519586	-3.0627	0.00462682	0.0356847
ZC3H3	-0.308636	-2.97274	0.00463436	0.0357153
PHF3	-0.943774	-3.17286	0.00463361	0.0357153
RHOG	-1.41809	-3.27173	0.00463986	0.0357439
RPS27A	-26.3395	-3.30837	0.0046524	0.0358267
RB1	-1.51935	-3.27471	0.00465759	0.0358529
PAPOLA	-1.67511	-3.09517	0.00467423	0.0359533
YTHDF2	-0.69532	-3.26579	0.00467334	0.0359533
GTPBP2	-0.510612	-3.03893	0.00468962	0.0360578
UTP18	-0.249731	-1.29276	0.00469145	0.036058
STK10	-1.6158	-3.23667	0.00470276	0.036131
GM17227	-0.133409	-2.6382	0.00471775	0.0361766
NEMP2	-0.133409	-2.6382	0.00471775	0.0361766
GM24362	-0.133409	-2.6382	0.00471775	0.0361766
ARRB1	-0.810111	-2.85897	0.00471557	0.0361766
LITAF	-3.90738	-3.3041	0.00471634	0.0361766
VPS26A	-1.0229	-2.91021	0.00472394	0.0362102
SOCS3	0.331329	0.408008	0.00473132	0.0362529
EDEM3	-0.529815	-3.12676	0.00473508	0.0362678
HECTD4	-0.57792	-2.94084	0.00474365	0.0363057
HK1	-0.69806	-3.2424	0.00474184	0.0363057
CAPG	-3.29995	-1.89159	0.0047595	0.036413
RPL14	-10.0306	-3.30104	0.00476177	0.0364164
ACAD10	-0.158318	-2.03447	0.00476726	0.0364305
GMCL1	-0.357356	-3.07782	0.00476685	0.0364305
WASHC4	-0.723969	-2.71129	0.00477325	0.0364624
CXCL16	-3.60842	-3.10718	0.00479952	0.036649
LY6A	8.09687	3.26435	0.00481335	0.0366899
ABCA3	-0.297717	-1.33797	0.00480843	0.0366899
HEATR6	-0.411656	-2.96826	0.0048104	0.0366899
TBC1D9B	-0.556738	-3.22848	0.00481405	0.0366899
B2M	-16.813	-3.29773	0.00481049	0.0366899
PDE3B	-1.88626	-3.20446	0.00481787	0.036705
GPR34	-0.277607	-2.56506	0.00482524	0.0367472
SRPR	-0.472274	-1.85091	0.00483862	0.0367515
PARK7	-1.26316	-2.15698	0.00483826	0.0367515
GYPC	-0.436923	-2.57995	0.00483851	0.0367515
LHFPL2	-0.944695	-2.73097	0.00483187	0.0367515
4732440D04RIK	-0.170615	-2.94648	0.00483525	0.0367515
ARHGAP30	-2.09834	-3.14527	0.00483867	0.0367515
CWC27	-0.867024	-3.2006	0.00482931	0.0367515
HDAC7	-0.254087	-2.5313	0.00484359	0.0367749
ALG8	-0.269223	-2.34734	0.00485627	0.0368571
RNF180	-0.892015	-2.93338	0.00486567	0.0369145
ESCO1	-0.555639	-2.95136	0.00487989	0.0369942
NCOA4	-0.602103	-3.19615	0.00487931	0.0369942
TMEM168	-0.464755	-2.90725	0.004901	0.0371302
ZZZ3	-0.741926	-3.20005	0.00490154	0.0371302
PADI2	-0.157863	-2.63459	0.00490539	0.0371453
MVB12B	-0.326782	-2.41862	0.00490775	0.0371491
BCR	-0.274126	-2.39134	0.00491752	0.0371808
NABP2	-0.434733	-2.91591	0.00491648	0.0371808
SOCS5	-0.339322	-2.95027	0.00491709	0.0371808
SCFD1	-0.570834	-2.33561	0.00491985	0.0371844
RLIM	-0.589591	-2.23985	0.0049265	0.0372206
ENSA	-0.605777	-2.3638	0.00493906	0.0372962
DDAH2	-0.094491	-2.44756	0.00494747	0.0372962
PFKFB1	-0.094491	-2.44756	0.00494747	0.0372962
SLX4IP	-0.521175	-2.55476	0.00494453	0.0372962
LYPLA1	-0.49767	-2.85441	0.0049464	0.0372962
MICU1	-1.09329	-3.20881	0.0049477	0.0372962
CDC5L	-0.964178	-3.06026	0.00495539	0.0373401
TENT4B	-0.66412	-3.1011	0.00496681	0.037412
ZFP677	-0.116838	-2.48539	0.0049725	0.0374126
BRCA2	-0.116838	-2.48539	0.0049725	0.0374126
MZT1	-0.333383	-2.9355	0.00497158	0.0374126
2900060B14RIK	-0.159436	-2.80975	0.00498603	0.0375003
MTHFD2	-0.600824	-3.21744	0.00498892	0.0375079
LPCAT4	-0.125201	-2.56323	0.00499701	0.0375546
KIF1B	-0.766899	-2.25439	0.0050043	0.0375953
SYMPK	-0.360959	-2.46542	0.00501605	0.0376461
ZFP26	-0.297016	-3.01076	0.00501559	0.0376461
SIK3	-6.08771	-3.2846	0.00501672	0.0376461
LSM1	-0.317386	-2.18182	0.00502392	0.037686
ZFP865	-0.220943	-2.83109	0.00503247	0.037736
ETFDH	-0.203904	-2.0699	0.00504127	0.0377878
WDR74	-0.0748335	-0.625964	0.00506024	0.0379158
MED24	-0.198781	-2.60341	0.00507037	0.0379394
NABP1	-0.89388	-2.92793	0.00506735	0.0379394
DGKH	-0.945785	-2.94	0.00506886	0.0379394
CHM	-0.558272	-2.99705	0.00507099	0.0379394
CDCA7	-0.223378	-2.66252	0.0051037	0.0381698
SNX25	-0.690604	-3.06551	0.0051089	0.0381945
AGL	-0.409	-3.02091	0.00512006	0.0382636
SEPT11	-0.927538	-2.62519	0.00514114	0.0384068
VPS18	-0.476909	-2.57693	0.00514943	0.03844
SLC30A9	-0.681208	-3.19841	0.00514767	0.03844
YARS	-0.381038	-3.10298	0.00516029	0.0385067
ESD	-1.84461	-2.31471	0.00516267	0.03851
GPR33	-0.435681	-2.53949	0.00517294	0.0385619
OLA1	-0.817139	-2.71673	0.0051754	0.0385619
EIF3I	-1.52071	-2.71744	0.00517399	0.0385619
WDR86	-0.206735	-2.76995	0.00518811	0.0386422
PDE12	-0.104412	-1.20943	0.00521579	0.0388194
RANBP10	-0.501034	-3.11276	0.00521528	0.0388194
TRIB1	1.55544	2.78821	0.00522977	0.038909
MAX	-0.907892	-3.05403	0.00523587	0.0389398
GRAMD2	-0.217523	-2.57493	0.00524244	0.0389742
RPS3A1	-17.123	-3.27026	0.00524635	0.0389887
AMMECR1	-0.499925	-3.06323	0.00525455	0.0390352
BABAM1	-0.628169	-2.70768	0.00526176	0.0390519
ATP10A	-0.407329	-2.75797	0.00526266	0.0390519
CWC15	-1.41209	-3.17224	0.00525886	0.0390519
METTL15	-0.128654	-1.90897	0.00527598	0.0391318
ATP5E	-5.332	-2.85843	0.00527734	0.0391318
PNPLA6	-0.214282	-3.0055	0.00529652	0.0392595
PNO1	-0.446182	-3.1278	0.00530429	0.0393025
TM9SF2	-1.07713	-3.13849	0.00530984	0.039329
GM47664	-0.31619	-2.98781	0.00532361	0.0394018
PI4KA	-0.842424	-3.00402	0.00532558	0.0394018
TANK	-3.28567	-3.23901	0.00532475	0.0394018
PLBD2	-0.471616	-2.04235	0.00535144	0.0395674
SLC25A17	-0.2472	-2.04445	0.00535192	0.0395674
BBS9	-0.373412	-2.33248	0.00535472	0.0395735
SERINC3	-2.14789	-2.87709	0.00537392	0.0397006
SLC1A5	-0.613564	-3.09826	0.00538038	0.0397337
TMEM51	-0.713335	-2.15561	0.00539233	0.0398072
ACSL5	-0.606946	-2.51197	0.00539809	0.0398351
PANK3	-0.433537	-2.62766	0.00540935	0.0399034
SF3B1	-2.29211	-3.22321	0.00541665	0.0399425
PRPF4B	-0.80634	-2.81732	0.00542453	0.0399859
COX6A1	-2.3705	-3.10996	0.00543227	0.0400282
PRDX6	-0.919876	-1.70896	0.00544177	0.0400713
ASB8	-0.427096	-2.80634	0.00544212	0.0400713
AIG1	-1.20979	-3.18405	0.00545283	0.0401217
RPL3	-11.6222	-3.25795	0.00545299	0.0401217
DUSP7	-0.43815	-2.8726	0.00546958	0.0402142
NASP	-0.761243	-2.95832	0.00546785	0.0402142
RASSF2	-0.819569	-3.03083	0.00548534	0.0403152
DPH5	-0.300791	-2.39693	0.00549081	0.0403406
PRDX3	-0.443903	-2.71044	0.00550114	0.0404016
HTATIP2	-0.164854	-1.0236	0.00551435	0.0404838
LGALS3	-32.2236	-3.25393	0.00552241	0.0405281
IGSF8	-0.468918	-2.5831	0.00552583	0.0405383
SYNGR2	-2.75033	-3.22084	0.00553162	0.0405659
SNX30	-1.02304	-3.13691	0.00553392	0.0405679
NBEAL1	-0.671209	-2.99225	0.00554223	0.0406139
A530013C23RIK	-0.183722	-2.43191	0.00555987	0.0407056
PMP22	-0.963978	-2.78254	0.00556288	0.0407056
BTBD9	-2.974	-3.23159	0.00556236	0.0407056
UBE2L3	-2.38257	-3.25166	0.00556119	0.0407056
NSUN3	-0.304203	-2.72771	0.0055675	0.0407244
SLC7A7	-0.832805	-2.9255	0.00558424	0.0408319
MAPRE1	-1.2422	-3.16685	0.00558752	0.040841
DTYMK	-0.4048	-2.33638	0.00561311	0.041013
USP4	-0.798655	-3.01521	0.00561727	0.0410284
MRPL24	-0.35522	-1.67138	0.00563272	0.0411263
POLR3F	-0.181691	-2.00761	0.00564433	0.0411359
SNIP1	-0.251516	-2.48531	0.00564036	0.0411359
EXOC6B	-1.10024	-3.08739	0.00564051	0.0411359
ARL8B	-1.34025	-3.14069	0.00564402	0.0411359
MT-ATP6	-41.548	-3.2473	0.00563724	0.0411359
PPP2R1A	-0.844247	-2.69195	0.00564716	0.0411415
EBI3	-0.299464	-1.69545	0.00565081	0.0411531
MAT2B	-0.317496	-2.24616	0.00566689	0.0412402
NRBP1	-0.871367	-2.80183	0.00566549	0.0412402
HAUS5	-0.119452	-2.63501	0.00568223	0.0413368
STRADA	-0.413778	-3.05339	0.00569067	0.0413831
GM27201	-0.103011	-2.5097	0.00571253	0.0415119
HIST1H4N	-0.103011	-2.5097	0.00571253	0.0415119
NDUFA5	-0.633586	-2.21713	0.00571485	0.0415137
FANCC	-0.453765	-3.01926	0.00572187	0.0415496
RELCH	-0.992676	-3.18441	0.00575251	0.0417417
SMARCE1	-1.00367	-3.21205	0.00575217	0.0417417
DUSP11	-0.900558	-3.08254	0.00575476	0.0417429
NUDT21	-0.278775	-1.21137	0.00576088	0.0417721
ATP6AP2	-1.117	-2.3627	0.00576488	0.0417858
PDS5B	-0.544151	-2.75958	0.00576694	0.0417858
STUB1	-0.20756	-0.876196	0.00579766	0.0419739
RAB27A	-0.274358	-2.45416	0.00579849	0.0419739
GSK3A	-0.541127	-2.88525	0.00579921	0.0419739
HIBADH	-0.581746	-2.43569	0.00581285	0.042027
SNRPB2	-0.830331	-2.70796	0.0058118	0.042027
TRP53COR1	#NUM!	#NUM!	0.00580877	0.042027
CDK5RAP1	-0.191152	-2.77931	0.00581989	0.0420627
NOL4L	-0.439929	-2.98265	0.00585059	0.0422659
TRIM24	-0.282034	-3.05765	0.00585224	0.0422659
KMT5B	-0.627662	-2.97894	0.00585709	0.0422795
MYO9B	-1.35692	-3.12221	0.00585834	0.0422795
IL10RB	-0.9757	-2.34317	0.00587057	0.0423372
NGDN	-0.50355	-3.01375	0.0058697	0.0423372
YAF2	-0.416475	-2.99323	0.00588248	0.0424078
BCAS2	-0.512397	-2.28304	0.00589348	0.0424411
GM15708	-0.111298	-2.57172	0.0058929	0.0424411
PRPS1L3	-0.111298	-2.57172	0.0058929	0.0424411
PCGF3	-0.34304	-3.04206	0.00594064	0.0427653
STX5A	-0.600359	-2.87029	0.00594787	0.042802
POLA1	-0.963255	-2.90892	0.00595139	0.0428119
DPH6	-0.450659	-2.96003	0.00595859	0.0428482
MBTPS2	-0.497325	-2.93476	0.00603952	0.0434146
GM33524	-0.0309769	-0.769428	0.00608217	0.0437055
PTPN7	-0.596992	-2.75858	0.00608977	0.0437444
FTX	-0.257373	-2.6764	0.00610811	0.0438454
TNFSF12	-0.756415	-2.6872	0.00610822	0.0438454
MXD4	-0.268719	-1.83395	0.0061167	0.0438905
ZFP160	-0.343151	-3.00565	0.00613046	0.0439734
GM32031	-0.150034	-2.55015	0.00614177	0.044023
ST8SIA4	-3.61458	-2.94864	0.00613985	0.044023
CARD19	-1.6993	-2.44502	0.00616439	0.0441264
CSF2RB	-2.83693	-2.57173	0.00616031	0.0441264
CIPC	-0.32769	-2.69652	0.00616301	0.0441264
PDK1	-0.584327	-3.08584	0.00616503	0.0441264
PANK4	-0.214618	-2.50052	0.00616938	0.0441417
PI4KB	-0.412161	-3.11176	0.00618133	0.0442114
FGR	-2.54048	-3.14249	0.00618516	0.044223
TBP	-0.177108	-1.97134	0.00619387	0.0442695
DDX23	-0.322755	-2.04173	0.0062019	0.044311
CEP57	-0.234947	-2.26336	0.00620823	0.0443249
PLEKHA2	-0.720974	-2.4122	0.00620863	0.0443249
2610020C07RIK	-0.208464	-2.78288	0.0062105	0.0443249
DCAF17	-0.318282	-3.00265	0.00622154	0.0443879
MRPS33	-0.772929	-2.4299	0.00622792	0.0444176
TPM3	-5.43541	-3.2149	0.00623312	0.0444387
SELENOF	-0.956248	-1.78845	0.00624229	0.0444521
WDR89	-0.262374	-2.39437	0.0062408	0.0444521
SENP2	-0.940055	-2.70611	0.00623756	0.0444521
ZBTB34	-0.31879	-2.9425	0.00624388	0.0444521
TTLL5	-0.330759	-2.94358	0.00625871	0.0445418
TAF2	-0.327508	-3.02762	0.00627606	0.0446494
GORASP2	-0.734667	-2.88341	0.00628836	0.0446733
GDAP2	-0.352748	-3.01801	0.00628221	0.0446733
HS6ST1	-0.469303	-3.10419	0.00628664	0.0446733
ECE1	-1.82241	-3.18261	0.00628571	0.0446733
TNFAIP2	-2.82376	-3.15029	0.00629124	0.0446779
SLC35C2	-0.311204	-1.46087	0.00631673	0.044827
PPM1H	-2.92106	-3.108	0.00631516	0.044827
ITGAL	-1.12357	-3.10143	0.00631953	0.044831
GTF2H1	-0.563933	-3.01182	0.00633004	0.0448897
CPPED1	-0.405533	-3.00538	0.00635589	0.045057
TMEM189	-1.96133	-2.89302	0.00636309	0.045092
ULK1	-0.217665	-2.74698	0.00636686	0.0451027
USP12	-0.778285	-2.80103	0.00638327	0.045203
NOX1	-0.139075	-2.43332	0.00639545	0.0452732
HDAC4	-0.677913	-3.11745	0.00639844	0.0452783
EIF3F	-2.59048	-3.17091	0.00640234	0.0452899
ARCN1	-1.02084	-3.09039	0.00641208	0.0453267
RALB	-1.16349	-3.1832	0.00641117	0.0453267
ZFP276	-0.250145	-2.88348	0.00641833	0.0453548
BICRA	-0.576493	-2.84668	0.00643339	0.0454452
NAGLU	-0.431012	-3.0045	0.00643692	0.0454541
RETNLA	-1.00455	-0.719254	0.00645286	0.0455505
AP2A1	-0.460921	-3.05981	0.00647461	0.0456736
ATP8A1	-2.85544	-3.12687	0.00647486	0.0456736
FGD2	-1.35759	-2.62595	0.00648331	0.0457171
RPL22L1	-2.64008	-3.15041	0.00648768	0.0457318
GTF2H5	-0.88911	-2.8294	0.00649201	0.045742
NECAP1	-0.522631	-3.02454	0.00649371	0.045742
PIP4P1	0.0816971	0.400151	0.00651313	0.0458626
COG3	-0.429781	-2.70978	0.00652313	0.0459169
CHORDC1	-0.474077	-2.65095	0.00654754	0.0460725
SUCO	-0.863587	-2.78299	0.00655446	0.046105
RGS9	-0.265645	-2.41996	0.00656714	0.0461779
HSD17B4	-0.79787	-2.83183	0.00658312	0.046274
RPAP2	-0.215193	-2.45429	0.00660777	0.0463983
SHLD3	-0.16753	-2.62696	0.00660503	0.0463983
GXYLT1	-0.500467	-3.06565	0.00660719	0.0463983
PSMD2	-0.878614	-2.30133	0.00662315	0.0464899
KLHL9	-0.41473	-2.83019	0.00662923	0.0465163
SMAD2	-0.938403	-3.14576	0.00663432	0.0465357
PRMT6	-0.201892	-2.86585	0.00664545	0.0465974
MSH3	-0.205398	-1.88014	0.00667978	0.0468217
MRE11A	-0.334224	-2.54395	0.00669256	0.0468949
NUMA1	-0.432734	-2.02636	0.00671425	0.0470304
LIN52	-0.469715	-2.92648	0.00672486	0.0470703
TRAPPC9	-1.04808	-3.07533	0.00672701	0.0470703
MTSS1	-3.30313	-3.10713	0.0067251	0.0470703
KRTCAP2	-1.38604	-2.64043	0.00673386	0.0471017
CERS2	-0.695405	-2.2048	0.00673843	0.0471168
CLN5	-0.4366	-2.86623	0.00674073	0.0471168
ANAPC10	-0.511111	-2.7422	0.00676333	0.0472582
EXOC6	-0.756322	-2.73058	0.00678497	0.0473929
CNTRL	-0.679269	-2.98037	0.00679852	0.0474709
TPX2	-0.266166	-2.33705	0.0068022	0.04748
KIF22	-0.112076	-2.13417	0.00682986	0.0476507
CYB5R4	-0.76041	-2.82857	0.00683141	0.0476507
RPS4X	-15.1988	-3.18487	0.00683624	0.0476677
GPBP1L1	-0.655698	-2.99586	0.00684141	0.0476871
ZFP593	-0.424874	-2.2859	0.00684529	0.0476975
STAMBP	-0.347991	-2.81907	0.00684876	0.0477051
PBX1	-0.999972	-1.53356	0.00685254	0.0477148
VASP	-1.54911	-3.15986	0.0068625	0.0477675
JARID2	-6.17616	-3.14123	0.00686543	0.0477713
FAM50A	-0.765714	-3.12849	0.00686824	0.0477742
PDE7B	-0.533735	-0.374577	0.00688738	0.047874
CNDP2	-2.21326	-2.52816	0.00688641	0.047874
PACC1	-0.381592	-2.69821	0.00691279	0.0480339
ATP5L	-4.47169	-3.18032	0.00693165	0.0481482
KDM5C	-0.795993	-3.137	0.00694789	0.0482443
ELOVL6	-0.247217	-2.77389	0.00696245	0.0483286
OSTC	-0.821536	-1.97372	0.00698888	0.0484952
5730480H06RIK	-0.203788	-2.823	0.00700375	0.0485815
SRFBP1	-0.308274	-2.40151	0.00702137	0.0486482
EPN1	-0.944732	-2.50609	0.00702015	0.0486482
INIP	-0.343472	-2.55871	0.00703039	0.0486482
MIEF1	-0.355147	-2.80566	0.00702955	0.0486482
IFITM1	-18.4522	-2.97172	0.00702594	0.0486482
NUDT3	-0.604731	-3.0232	0.00702987	0.0486482
TSNAX	-0.420976	-3.05807	0.00702611	0.0486482
PIAS3	-0.190783	-2.84455	0.00703852	0.0486875
GRAMD3	-0.386881	-2.57441	0.00705966	0.0488169
BNIP3	-1.8695	-3.0937	0.00706485	0.0488359
MMP14	-1.94325	-3.06456	0.00708256	0.0489414
1700025G04RIK	-0.681192	-1.95455	0.00709906	0.0489823
MGAT4B	-0.258975	-2.14652	0.00710073	0.0489823
AI837181	-0.36001	-2.91898	0.00709828	0.0489823
TMEM165	-0.936221	-2.97252	0.00709985	0.0489823
IDE	-0.464113	-3.05429	0.00709251	0.0489823
RRAD	-1.25295	-2.65244	0.00710393	0.0489875
CMAS	-0.146227	-0.801586	0.00710742	0.048988
TNFRSF26	-0.163169	-2.2358	0.00711135	0.048988
HIBCH	-0.176631	-2.73009	0.00711105	0.048988
LANCL1	-0.169162	-2.71703	0.00713502	0.0491002
METTL8	-0.169162	-2.71703	0.00713502	0.0491002
ZFP280C	-0.281445	-2.83926	0.0071338	0.0491002
PPP6R1	-0.690271	-2.62472	0.00714074	0.0491227
CNOT9	-0.3521	-3.01523	0.00715144	0.0491794
ZFP410	-0.246881	-2.41315	0.0071579	0.0492069
PDCL3	-0.180836	-0.846149	0.00717211	0.0492876
INVS	-0.245641	-2.58219	0.00717879	0.0493166
CEP85	-0.279999	-2.72424	0.00721271	0.0495285
RAP1GDS1	-2.50787	-3.13478	0.00721708	0.0495285
EIF2S2	-2.28352	-3.16726	0.00721476	0.0495285
MAK16	-0.430299	-2.97023	0.00722606	0.0495732
MYCBP2	-3.18967	-3.05708	0.00724302	0.0496724
ASNSD1	-0.329436	-1.60812	0.00725316	0.0497249
GOLGA1	-0.318711	-2.76308	0.00725849	0.0497274
CAPN7	-0.467099	-3.08738	0.00725749	0.0497274
TMEM71	-0.300657	-2.73613	0.00727622	0.049828
STRBP	-0.379118	-2.76774	0.00727816	0.049828
CASP8	-0.609455	-1.96998	0.00729655	0.0499368
GIGYF2	-0.901727	-2.99211	0.00731937	0.0500758
HSCB	-0.319061	-2.65995	0.00732669	0.0501087
CRIPT	-0.475088	-1.69117	0.00733021	0.0501157
BTAF1	-1.85269	-3.13861	0.00733877	0.050157
DYM	-0.633208	-2.90205	0.00734163	0.0501594
SEL1L3	-0.175287	-2.36431	0.00736632	0.0503109
E2F2	-0.301244	-1.92398	0.00737127	0.0503276
EZH1	-0.268301	-2.08755	0.00737454	0.0503327
MAD1L1	-0.407255	-2.9309	0.00739458	0.0504351
PDE8A	-1.14472	-3.06553	0.00739236	0.0504351
SLIRP	-0.699951	-2.10884	0.0074156	0.0505428
ARHGAP15	-8.99361	-2.59325	0.00741797	0.0505428
SEH1L	-0.524953	-2.92546	0.00741484	0.0505428
A330023F24RIK	-0.50834	-2.9301	0.0074267	0.050585
RNF123	-0.214446	-2.51068	0.00743562	0.0506285
HNRNPDL	-1.16078	-2.90309	0.00744132	0.0506501
SZRD1	-0.784623	-2.73309	0.00744694	0.0506539
DDI2	-1.08003	-2.79199	0.00744455	0.0506539
DDX27	-0.436944	-2.49867	0.00745142	0.0506671
TIPRL	-0.424038	-2.90577	0.00745638	0.0506836
CEP112	-0.288494	-2.51268	0.00746092	0.0506972
EMC6	-0.692836	-2.32923	0.0074678	0.0507268
ATG3	-1.22493	-2.46602	0.00747466	0.0507561
TTI1	-0.178445	-1.92632	0.00747869	0.0507662
POLA2	-0.211455	-2.21563	0.00748857	0.0507973
BIRC5	-0.345308	-2.4433	0.00749597	0.0507973
COPB2	-0.979557	-2.74132	0.00748722	0.0507973
SH3BGRL	-4.5073	-3.01521	0.00749454	0.0507973
MBTD1	-1.98758	-3.13065	0.00749583	0.0507973
CCDC34	-0.144098	-0.965874	0.00751018	0.0508763
FAM199X	-0.21472	-2.53875	0.00752993	0.0509847
FEM1B	-0.540494	-3.04622	0.00753127	0.0509847
SNAP29	-0.214427	-1.18914	0.00754945	0.0510904
TRAF1	-1.43483	-3.05852	0.0075549	0.05111
GM3336	-0.144378	-2.28325	0.00757974	0.0512595
ITGAX	-1.02852	-3.00224	0.00758219	0.0512595
IRAK2	-3.09353	-3.07887	0.00758469	0.0512595
VPS36	-0.712094	-2.65345	0.00759269	0.0512962
RAP1GAP2	-0.767059	-1.96623	0.0075961	0.0513019
LMAN1	-0.766246	-2.97035	0.00759873	0.0513023
LY6C2	4.01162	2.6954	0.00760757	0.0513274
MYL12B	-1.81227	-2.57557	0.00760538	0.0513274
HS2ST1	-0.618839	-2.79952	0.00762092	0.0514001
FABP4	-0.920315	-2.39128	0.00762453	0.0514071
RNASEH2B	-0.192688	-1.74074	0.0076328	0.0514353
SLC25A51	-0.512209	-2.93538	0.00763386	0.0514353
SDF2	-0.622961	-3.06632	0.00763798	0.0514457
GM15655	-0.237156	-2.09604	0.00764626	0.0514668
SLC23A2	-1.25768	-2.63834	0.00764493	0.0514668
RPP21	-0.712026	-2.95306	0.007668	0.0515957
UBE2W	-0.747352	-2.92201	0.00768045	0.0516512
SEPT7	-2.26881	-3.13485	0.0076814	0.0516512
GM20528	-0.219689	-2.59076	0.00771367	0.0518507
UBE2V1	-0.933563	-2.95224	0.00771776	0.0518569
STARD9	-0.783206	-3.02997	0.00771978	0.0518569
GNS	-1.90959	-3.00037	0.00773737	0.0519576
NUP54	-0.351082	-2.2157	0.00774143	0.0519674
CCDC47	-0.463291	-3.03988	0.00778309	0.0522295
DCAF8	-0.573583	-2.89284	0.00779756	0.0522915
CFAP20	-0.325494	-2.91949	0.00779611	0.0522915
HIVEP3	-1.18695	-3.01502	0.0078084	0.0523467
EXO5	-0.285358	-2.42301	0.00783289	0.0524933
EIF1	-6.87223	-3.13989	0.00783725	0.0525049
SEC24D	-0.784742	-2.98409	0.00784117	0.0525135
RBM41	-0.409059	-2.9712	0.00785112	0.0525626
TTC14	-0.861092	-2.97824	0.00785738	0.0525869
SLC16A10	-2.93177	-3.01831	0.00786454	0.0526171
TRMT10B	-0.124753	-2.33671	0.00787271	0.0526542
MYLIP	-0.618323	-2.83311	0.00788893	0.052745
SHPRH	-0.404676	-2.73595	0.00791036	0.0528706
GRPEL2	-0.226717	-2.45199	0.00792949	0.0529808
HEATR5B	-0.434676	-2.86644	0.00794657	0.0530772
VAV2	-0.56151	-3.0171	0.00795413	0.0531099
TMEM68	-0.441445	-2.86673	0.00796341	0.0531541
SPCS3	-0.612942	-2.59367	0.00800313	0.0533989
RNASEL	-0.801187	-2.91879	0.00800543	0.0533989
GM43328	-0.223889	-2.74149	0.00800931	0.0534069
ATXN7L3	-0.312536	-2.22987	0.00802761	0.0534933
PHF20	-1.03502	-3.07809	0.00802512	0.0534933
HIST1H1C	-1.06207	-2.40433	0.00804897	0.0536178
ZFYVE1	-0.213404	-1.80122	0.00806484	0.0536877
CBLL1	-0.348762	-2.48476	0.00806334	0.0536877
INPP4A	-0.759442	-2.74538	0.00807598	0.053744
CNP	0.295519	1.42954	0.00808466	0.0537838
DCUN1D1	-0.652811	-2.85963	0.00809238	0.0538173
ITPRIPL1	-0.232475	-2.02879	0.00810887	0.053909
MCTP1	-2.72119	-2.1467	0.00812855	0.053986
ARIH1	-3.62668	-3.08679	0.00812358	0.053986
CTSB	-30.275	-3.12806	0.00812646	0.053986
EXOSC1	-0.251079	-1.90971	0.00815772	0.0541617
OIP5OS1	-0.579399	-3.06972	0.00817159	0.0542358
PNPLA2	-0.430336	-2.41455	0.00818447	0.0543032
PPP1R18	-1.19816	-2.98358	0.00819808	0.0543755
CETN2	-0.430535	-3.01357	0.00820447	0.0543998
ATF6B	-0.392109	-2.30491	0.00822819	0.054476
COPS2	-0.439469	-2.50103	0.00822314	0.054476
TPD52	-5.71565	-2.73823	0.00822519	0.054476
MED11	-0.423603	-2.87498	0.00822957	0.054476
TSC22D4	-1.6099	-3.04438	0.00822437	0.054476
UBA6	-0.909224	-3.05751	0.00824148	0.0545367
MRPL21	-0.370904	-1.47676	0.00824601	0.0545486
C1GALT1	-0.352979	-2.84335	0.00827709	0.0547361
ATXN7	-0.952694	-3.04881	0.00830419	0.0548972
MPV17	-0.269859	-2.89364	0.00831819	0.0549716
FLOT1	-0.468351	-1.49993	0.00832282	0.0549731
SSB	-1.61061	-3.02797	0.00832393	0.0549731
MAFB	-5.22761	-2.45068	0.00834394	0.0550871
LTA4H	-0.54473	-2.71565	0.00834951	0.0551057
POGZ	-0.295208	-2.7446	0.00835237	0.0551063
MYBBP1A	-0.654013	-2.41591	0.00836186	0.0551326
TIMM44	-0.442819	-2.69232	0.00835944	0.0551326
CD300LB	-0.869721	-2.9437	0.00836779	0.0551535
AP2B1	-1.30576	-3.03082	0.00837707	0.0551964
NOC3L	-0.268047	-2.74917	0.00841186	0.0554074
DCTN1	-0.664538	-3.03703	0.00843548	0.0555447
FAM204A	-0.394304	-2.49408	0.00844526	0.0555725
EEF1B2	-6.4392	-3.11521	0.00844421	0.0555725
CABLES1	-0.135589	-2.5829	0.00844826	0.0555739
SLC35B3	-0.320904	-2.28232	0.00845327	0.0555886
MANF	-0.19156	-0.224429	0.0084673	0.0556625
RPL10A	-10.1729	-3.1128	0.00850557	0.0558958
FKTN	-0.151598	-2.59067	0.00854046	0.0561066
ABCF1	-1.12479	-2.77043	0.00855451	0.0561804
RAN	-2.39042	-3.09802	0.0085888	0.0563871
GDPD3	-0.347355	-2.79102	0.00860899	0.0565011
ZFP91	-1.5096	-3.09625	0.00862535	0.0565899
COPA	-0.994982	-2.71934	0.00865346	0.0567557
MRPL53	-0.21988	-1.97531	0.00866146	0.0567895
CEP19	-0.136925	-2.44572	0.008701	0.0570187
PWWP2A	-0.418332	-2.96708	0.00870212	0.0570187
SNX2	-2.87027	-2.19348	0.00870938	0.0570476
GADD45B	-2.42682	-2.24913	0.00871638	0.0570565
HSD17B12	-1.38763	-2.80174	0.00871644	0.0570565
LRRC8B	-0.352163	-2.00716	0.00872606	0.0571007
RPL9-PS6	-0.241558	-2.95357	0.00875555	0.057275
UFM1	-0.535395	-1.80391	0.00875906	0.0572791
MRPL11	-0.476936	-2.56585	0.00876996	0.0573317
AMMECR1L	-0.48699	-2.73582	0.00878699	0.0574055
PAK1IP1	-0.585257	-2.74398	0.0087858	0.0574055
YIF1B	-0.207901	-0.833334	0.00879376	0.0574122
SEC16A	-0.514844	-2.99496	0.00879326	0.0574122
RUVBL1	-0.424693	-2.92799	0.00879932	0.0574297
BRK1	-1.96855	-3.01493	0.00880293	0.0574345
ANKRD33B	-0.961222	-2.78089	0.00884489	0.0576894
RAB3IP	-0.378354	-2.86991	0.0088517	0.0577151
SLC9A9	-4.14179	-2.98784	0.00885616	0.0577253
SNRPD1	-1.07904	-2.4439	0.00886886	0.0577328
SNRNP48	-0.446688	-2.5805	0.00886337	0.0577328
TTC13	-0.262049	-2.58491	0.0088669	0.0577328
DDX39B	-0.936158	-2.92023	0.0088638	0.0577328
CEP128	-0.32051	-1.11903	0.00890311	0.0577416
ACTL6A	-0.329294	-1.99624	0.00888971	0.0577416
MCM3AP	-0.231966	-2.28564	0.00890791	0.0577416
IARS2	-0.371304	-2.5484	0.00891124	0.0577416
PDP2	-0.18648	-2.60144	0.00891353	0.0577416
RIOK1	-0.494759	-2.64231	0.00889897	0.0577416
TTC28	-0.311166	-2.69244	0.00891131	0.0577416
NSUN2	-0.556649	-2.69477	0.00887603	0.0577416
NCEH1	-1.76829	-2.89746	0.00889311	0.0577416
FUNDC2	-0.529858	-2.91393	0.00891114	0.0577416
CAPZB	-4.7117	-3.09767	0.00889899	0.0577416
ANK2	#NUM!	#NUM!	0.00890373	0.0577416
GM1720	#NUM!	#NUM!	0.00890373	0.0577416
PLEKHA5	#NUM!	#NUM!	0.00890373	0.0577416
SAMD15	#NUM!	#NUM!	0.00890373	0.0577416
ZFP951	-0.227854	-2.56009	0.00891814	0.0577527
HDHD2	-0.256669	-2.4119	0.0089359	0.0578489
PLEKHM1	-0.525945	-2.70646	0.0089421	0.0578704
4930430E12RIK	-1.05979	-2.9199	0.00896811	0.0580199
PLCG2	-1.75667	-2.87177	0.00897685	0.0580577
TBC1D7	-0.124561	-1.93262	0.00898713	0.0581053
ZBTB2	-0.354654	-2.91254	0.00899126	0.0581132
NDUFV2	-0.828959	-2.45951	0.00900277	0.0581688
AGO4	-0.313538	-2.71318	0.00901059	0.0582006
MIRT1	-0.141711	-0.888368	0.00901462	0.0582078
OSBPL9	-1.71839	-2.80016	0.0090245	0.058234
UBR4	-0.903163	-3.04519	0.00902416	0.058234
SRSF3	-2.67385	-2.99437	0.0090391	0.0583093
SSR3	-0.899157	-2.20174	0.00905984	0.0583678
5730455P16RIK	-0.206529	-2.58427	0.00905755	0.0583678
TMEM87A	-0.461096	-2.94953	0.00905865	0.0583678
PPME1	-0.696396	-3.01393	0.00905801	0.0583678
MOCS3	-0.162183	-2.40689	0.00907641	0.0584557
GTF2A1	-0.706196	-2.74804	0.0091093	0.0586487
ZBTB10	-0.125185	-2.3851	0.0091123	0.0586491
ALKBH5	-0.571054	-2.31105	0.00911976	0.0586593
MAZ	-0.453606	-2.93965	0.00911816	0.0586593
MRPS27	-0.34608	-2.72298	0.00915646	0.0588764
LSM5	-0.551634	-2.73283	0.00917655	0.0589487
CHMP2B	-0.508017	-2.8953	0.00917563	0.0589487
FBXL5	-1.80306	-2.90912	0.00917652	0.0589487
XPNPEP1	-0.275827	-1.71299	0.00918328	0.058973
SNHG4	-0.205074	-2.58068	0.00918792	0.0589839
SMC4	-0.868076	-2.73912	0.0092058	0.0590796
KLHL28	-0.302001	-2.6566	0.00921709	0.0591141
MARCH3	-1.67065	-2.89419	0.00921467	0.0591141
BOLA3	-0.454495	-2.73717	0.00922563	0.0591499
MRPL12	-0.0668124	-0.310085	0.00927634	0.0594276
UQCR10	-1.45698	-2.38478	0.00927942	0.0594276
ZFP362	-0.230622	-2.7712	0.00927224	0.0594276
INTS7	-0.402995	-2.87812	0.00928083	0.0594276
MT-ND6	-0.165466	-1.72549	0.00929853	0.0595219
B430306N03RIK	-0.309195	-1.62936	0.00930497	0.0595441
TADA1	-0.206709	-2.20254	0.00931525	0.0595786
AI504432	-0.748724	-2.52067	0.00931633	0.0595786
SHLD2	-0.271616	-2.79675	0.0093205	0.0595862
CARNMT1	-0.413778	-2.93883	0.00933173	0.059639
ARHGEF6	-0.775134	-2.58201	0.00934635	0.0597133
TRAP1	-0.214574	-1.44131	0.00936892	0.0598384
BCAP29	-0.542001	-2.60293	0.00938522	0.0599113
COMMD10	-0.763361	-2.68269	0.00938633	0.0599113
ZFP942	-0.158416	-1.67007	0.00939651	0.0599253
TPM4	-2.55442	-3.04145	0.00939228	0.0599253
ATP5B	-3.61762	-3.0794	0.00939752	0.0599253
CCDC189	-0.0851758	-2.07044	0.00941604	0.0599669
MTFR2	-0.0851758	-2.07044	0.00941604	0.0599669
NCAPH	-0.0851758	-2.07044	0.00941604	0.0599669
THUMPD2	-0.134356	-2.38086	0.00941338	0.0599669
CARD10	-0.208204	-2.63858	0.00941955	0.0599701
IMPDH1	-0.316127	-2.89024	0.00942291	0.0599724
CC2D1B	-0.391305	-2.96841	0.00942743	0.0599821
SMARCB1	-0.574506	-2.70671	0.00943296	0.0599982
BIN2	-1.10524	-2.99906	0.00943695	0.0600045
CWC22	-0.306737	-2.28354	0.00944451	0.0600069
PSMD4	-1.0824	-2.33976	0.00944633	0.0600069
HIST1H4C	-0.223889	-2.68854	0.0094457	0.0600069
CEPT1	-1.13476	-2.78138	0.00946381	0.0600988
DIP2B	-1.61992	-2.99263	0.00947426	0.060146
BNIP2	-1.41344	-3.03447	0.00947737	0.0601467
GM21188	-0.658205	-1.74868	0.00948754	0.0601731
TSPAN31	-0.50796	-2.58508	0.00948599	0.0601731
PQLC1	0.359132	1.71149	0.00949632	0.0602096
VWA8	-0.427847	-2.93243	0.00950099	0.0602202
MED26	-0.353956	-2.88538	0.00950919	0.060253
NMD3	-0.378554	-2.88756	0.00952151	0.0602928
POT1B	-1.06506	-2.98186	0.00951966	0.0602928
SEC24C	-0.50231	-2.87457	0.0095642	0.060544
TMEM109	-0.481817	-2.28144	0.00958563	0.0606605
ANKRD10	-0.217322	-2.5765	0.00960671	0.0607746
ACSL4	-1.59804	-3.02193	0.00961036	0.0607784
PWWP3A	-0.150198	-1.87796	0.00963556	0.0609185
PDRG1	-0.198626	-1.50595	0.00965433	0.0609409
REV3L	-0.507764	-2.45634	0.00964591	0.0609409
SNHG5	-0.226724	-2.79901	0.00965314	0.0609409
UBQLN1	-0.549815	-2.90882	0.00964922	0.0609409
RPL13	-29.7494	-3.07036	0.00965204	0.0609409
POLR2E	-0.660229	-2.892	0.00967272	0.0610377
USP1	-0.50019	-2.53886	0.00968499	0.0610824
TACC1	-1.59862	-2.82347	0.00968591	0.0610824
INO80E	-0.323014	-2.04452	0.00974825	0.0614152
ZFAND4	-0.10803	-2.20092	0.00974934	0.0614152
SCML4	-0.10803	-2.20092	0.00974934	0.0614152
CLIP2	-0.542882	-2.76039	0.00975099	0.0614152
MBLAC2	-0.127565	-2.50687	0.00976152	0.0614235
RAB11FIP4	-0.127565	-2.50687	0.00976152	0.0614235
LYRM9	-0.127565	-2.50687	0.00976152	0.0614235
HMGXB4	-0.3935	-2.68855	0.00976861	0.0614488
SYS1	-0.414138	-1.12714	0.00978638	0.0614508
TRIM37	-0.135215	-1.39513	0.00977946	0.0614508
GM45669	-0.116766	-2.29733	0.00978237	0.0614508
PHACTR4	-0.545013	-2.76202	0.00978122	0.0614508
RPRD1B	-0.515088	-2.85672	0.00978737	0.0614508
TRIM44	-0.628942	-2.98062	0.00977701	0.0614508
GSTT2	-0.234615	-2.25325	0.0098073	0.0615566
ISG15	7.22472	2.92649	0.00983033	0.0616818
NOSTRIN	-1.01858	-2.93292	0.00983914	0.0617177
TGM2	-3.52233	-2.8841	0.00984266	0.0617204
TRNAU1AP	-0.246516	-1.4223	0.00986799	0.0618448
ARNT	-1.12674	-2.98529	0.00986869	0.0618448
CTSK	-0.205339	-2.41102	0.00987867	0.061888
CAPN15	-0.390926	-2.83692	0.00989024	0.0619297
LRRC58	-1.15273	-2.94401	0.00989153	0.0619297
TOMM5	-0.346871	-1.16756	0.00989946	0.0619406
ZFP729A	-0.236101	-2.77531	0.00989693	0.0619406
LRRCC1	-0.280943	-2.88442	0.00990276	0.0619418
SRM	-0.387514	-2.80292	0.00992214	0.0620436
PDIA3	-3.1315	-2.06553	0.00994646	0.0621568
FBXW8	-0.514703	-2.962	0.009945	0.0621568
VPS4A	-0.29786	-2.10459	0.00997203	0.0622582
ZFP959	-0.143822	-2.43395	0.00997094	0.0622582
NUDT4	-0.439941	-2.96064	0.0099715	0.0622582
ETFB	-0.734952	-1.65245	0.00999019	0.0623521
SF3A3	-0.604806	-2.8107	0.00999428	0.0623582
PRR3	-0.0926639	-1.07868	0.00999985	0.0623735
TFRC	-0.1866	-2.66982	0.010008	0.0624049
PKP4	-0.481165	-2.75009	0.0100613	0.0626786
AGTPBP1	-1.14146	-2.92681	0.0100553	0.0626786
NDUFA7	-1.73678	-2.97892	0.01006	0.0626786
NDUFC1	-0.429024	-0.794779	0.0100689	0.0627064
MCMBP	-0.824645	-2.85918	0.0100844	0.062783
TPT1	-39.3967	-3.05523	0.010092	0.062811
RSL24D1	-0.364661	-2.36148	0.0101059	0.0628779
9330179D12RIK	-0.0717258	-2.13594	0.0101277	0.0629352
HSD11B2	-0.0717258	-2.13594	0.0101277	0.0629352
AHCY	-0.0717258	-2.13594	0.0101277	0.0629352
SERPINF1	-0.0717258	-2.13594	0.0101277	0.0629352
RPS6KA1	-0.782864	-2.61356	0.0101378	0.0629784
CARM1	-0.271195	-2.65729	0.0101499	0.0630343
4632427E13RIK	-0.347715	-2.52885	0.0101658	0.0631133
CACTIN	-0.244117	-2.7358	0.0101701	0.06312
SLC30A7	-0.772791	-2.98403	0.0101734	0.0631214
CEP152	-0.163812	-1.76043	0.0101778	0.0631265
PCSK7	-0.454513	-2.7075	0.0101806	0.0631265
USP48	-0.526037	-2.679	0.0101948	0.0631949
DCAF11	-0.374949	-2.96731	0.0102113	0.063278
BCLAF3	-0.588135	-2.83762	0.0102285	0.0633647
4833420G17RIK	-0.291634	-2.71563	0.0102414	0.0634248
MOSPD2	-0.963732	-2.88965	0.0102556	0.063493
GABPA	-0.425983	-2.95588	0.010294	0.0636974
CCR1	-2.11319	-3.01879	0.010295	0.0636974
PPIP5K2	-0.370582	-2.6731	0.0103167	0.0638125
UQCRC2	-0.415174	-1.5867	0.0103307	0.0638201
EIF4ENIF1	-0.332609	-2.06935	0.0103294	0.0638201
SLC22A4	-0.244297	-2.7014	0.0103297	0.0638201
ZDHHC3	-0.517242	-2.84082	0.0103281	0.0638201
CDKN3	-0.275393	-2.46828	0.010336	0.0638331
RTCB	-0.752473	-3.00894	0.0103615	0.0639706
UGGT1	-0.666535	-2.49762	0.0103898	0.0641252
GABARAPL1	-0.363497	-2.52277	0.0103934	0.064128
PDHB	-0.454148	-2.92171	0.0104403	0.0643972
P2RY6	-0.813165	-1.90505	0.0104496	0.0644347
C4B	0.377244	2.65255	0.0104674	0.0645048
TEX261	-0.30839	-1.45126	0.0104659	0.0645048
PYGB	-0.547812	-2.89022	0.0104822	0.0645764
DHX57	-0.355563	-2.74592	0.0104931	0.0646233
ZNHIT2	-0.24682	-2.78101	0.0105421	0.0649031
UMAD1	-0.635452	-2.96074	0.010545	0.0649031
CENPE	-0.23443	-2.55451	0.0106076	0.0652682
CEP104	-0.205092	-2.63784	0.0106216	0.065334
DCUN1D5	-0.617715	-2.14991	0.0106353	0.0653985
OTULIN	-1.03885	-2.89464	0.0107348	0.0659897
ZFP788	-0.108916	-2.16847	0.0107449	0.0660317
CRYL1	-0.465296	-2.86146	0.0107682	0.0661544
ATP5G3	-1.36927	-1.87261	0.0108165	0.0664265
PDHA1	-0.586312	-2.7775	0.0108191	0.0664265
PHF10	-0.187775	-0.881451	0.0108403	0.0665362
GPX4	-2.03569	-2.8832	0.0108516	0.066585
NOTCH1	-0.521025	-2.91202	0.0108623	0.0666131
CST3	-66.3793	-3.03025	0.0108628	0.0666131
SUN1	-0.116775	-1.15363	0.0108721	0.0666497
APOBR	-0.697444	-2.39372	0.0108775	0.0666624
PLEKHG1	-0.649554	-2.84944	0.0108911	0.0667251
SLC25A3	-2.14545	-2.58437	0.0109165	0.0668602
POLR3B	-0.269661	-2.22449	0.0109455	0.0669967
PHF2	-0.364688	-2.6682	0.0109435	0.0669967
YIPF3	-0.281278	-1.78536	0.0109666	0.0670902
NUP155	-0.282804	-2.57106	0.0109675	0.0670902
FCHSD2	-2.0729	-2.993	0.0109779	0.0671332
SPP1	-29.3546	-2.80399	0.0109873	0.0671705
MOB2	-0.404811	-2.77987	0.0109953	0.0671985
PPM1G	-0.533788	-2.51944	0.0110231	0.0673482
EIF1B	-0.629577	-2.36221	0.0110299	0.0673692
YWHAH	-1.8554	-2.8951	0.0110355	0.0673828
ESPL1	0.186514	3.32565	0.0110617	0.0674892
AMIGO3	0.0922588	2.09355	0.0110605	0.0674892
EIF4A3	-0.307165	-1.75483	0.0110638	0.0674892
TAF6L	-0.221972	-2.35866	0.0110665	0.0674892
ANAPC1	-0.451252	-2.39298	0.0110754	0.0675228
ZMIZ1OS1	-0.0958597	-2.00907	0.0110955	0.0676253
WASHC3	-0.472388	-2.57391	0.0111164	0.0677317
ATP5C1	-2.38678	-2.86461	0.0111309	0.0677992
LIN9	-0.188325	-2.57238	0.011154	0.0678985
TMEM123	-1.98729	-2.93636	0.011151	0.0678985
CCNT1	-0.844541	-2.9456	0.0111582	0.0679034
MSL2	-0.548728	-2.76179	0.0111636	0.0679161
FAM168A	-1.08528	-2.82442	0.011184	0.0679988
SARNP	-1.16945	-2.84947	0.0111808	0.0679988
DUS4L	-0.146745	-2.49341	0.0112005	0.0680577
LSM6	-0.858641	-2.83286	0.0111992	0.0680577
ZMAT1	-0.133461	-2.32693	0.0112105	0.068077
1810013L24RIK	-0.497933	-2.33791	0.0112078	0.068077
NMT2	-0.464823	-2.8133	0.011219	0.0681081
GLB1	-0.559894	-2.70595	0.0112415	0.0682239
PLEKHA3	-0.199183	-1.65189	0.0112506	0.0682377
PSD3	-4.31676	-2.77833	0.01125	0.0682377
FAM214A	-0.264472	-2.61032	0.0112768	0.0683757
DHRS7	-0.390335	-2.11579	0.0112912	0.0684423
DHPS	-0.289708	-1.86458	0.0113087	0.0684653
AP3M1	-0.386705	-2.17858	0.011307	0.0684653
TMTC3	-0.284415	-2.67424	0.0113077	0.0684653
FAM104A	-1.23152	-2.97707	0.0113004	0.0684653
CISD3	-0.217328	-2.78369	0.0113363	0.0686115
NDUFA13	-1.08001	-1.23487	0.0113495	0.0686289
NIT2	-0.280488	-2.22752	0.0113465	0.0686289
SIL1	-0.812878	-2.91291	0.011348	0.0686289
CHMP4B	-2.7663	-3.014	0.0113891	0.0688476
CLEC2I	-0.209385	-2.05483	0.0114279	0.0690406
CIITA	-2.31877	-2.29593	0.0114274	0.0690406
NOL11	-0.370572	-2.44962	0.0114483	0.0691221
PTDSS1	-0.458185	-2.90963	0.0114464	0.0691221
NT5C3B	-0.139218	-2.63436	0.0114569	0.0691528
ERCC3	-0.334215	-2.76257	0.0114666	0.0691906
COMMD6	-0.442199	-2.15661	0.0114709	0.0691958
BTBD19	-0.214923	-2.55221	0.0114805	0.0692326
DNAJC2	-0.843439	-2.89042	0.011486	0.0692451
ATP2B1	-10.3641	-3.00964	0.0115361	0.0695263
DDX42	-0.590018	-2.23145	0.0115663	0.0696869
DENND6A	-0.730665	-2.93745	0.0115795	0.0697457
LAS1L	-0.253048	-2.45567	0.0115947	0.0698122
SMIM15	-0.551627	-2.59173	0.0116042	0.0698122
SCAMP1	-0.791154	-2.75469	0.0116027	0.0698122
ABHD2	-0.341007	-2.82703	0.0116045	0.0698122
ZFP664	-0.301577	-2.66341	0.011633	0.0699627
CDK11B	-0.983888	-2.91437	0.0116422	0.069997
MINDY3	-0.803956	-2.4015	0.0116559	0.0700578
SOGA1	-0.498234	-2.59587	0.0116761	0.0701529
L3MBTL3	-0.33369	-2.78656	0.0116787	0.0701529
ZBTB11	-0.627051	-2.67472	0.0117024	0.0702715
UBP1	-0.536256	-2.93083	0.0117055	0.0702715
TOMM20	-1.63452	-2.912	0.0117461	0.0704941
LIAS	-0.337795	-2.87931	0.0117654	0.0705891
CEP192	-0.430184	-2.80569	0.0117764	0.0706334
NFRKB	-0.233676	-2.36356	0.0118123	0.0708275
HINT1	-2.76039	-1.9969	0.0118696	0.0710867
NIPA2	-1.28454	-2.07242	0.011866	0.0710867
5430403G16RIK	-0.094353	-2.17867	0.0118759	0.0710867
CCDC146	-0.094353	-2.17867	0.0118759	0.0710867
SSRP1	-0.758189	-2.65256	0.0118629	0.0710867
PPP3CA	-2.29683	-2.75806	0.0118768	0.0710867
BAG6	-0.376264	-1.92367	0.0119013	0.0712121
GM45871	-0.151598	-2.48301	0.0119127	0.0712589
CBFA2T3	-1.84532	-2.36812	0.0119166	0.0712609
COPS6	-0.675665	-2.18419	0.0119287	0.0713118
NAA20	-0.749056	-2.52164	0.0119422	0.0713714
CCDC173	-0.112684	-2.19343	0.011956	0.0714323
RPN1	-0.753038	-1.31841	0.0119794	0.0715094
PREP	-0.450173	-2.8741	0.0119832	0.0715094
PQLC3	-0.382171	-2.87506	0.0119831	0.0715094
IFRD1	-5.88173	-2.87852	0.0119769	0.0715094
VTA1	-0.790135	-2.73501	0.0119886	0.07152
FAF2	-0.514466	-2.67286	0.0120048	0.0715955
ZMPSTE24	-0.418747	-2.32831	0.0120194	0.0716396
AHCYL2	-2.05805	-2.96413	0.0120184	0.0716396
EML6	-0.655332	-2.6176	0.0120361	0.0717181
POLR3G	-0.116766	-2.1441	0.0120438	0.0717421
DDX17	-1.35335	-2.98308	0.0120528	0.0717748
CHCHD3	-0.830726	-2.84903	0.0120632	0.0718153
MGAT2	-0.688596	-2.93024	0.0120796	0.0718913
CREBRF	-0.521656	-2.78376	0.0120866	0.0719119
BNIP3L	-1.01915	-2.93164	0.0121082	0.0720189
APBA3	-0.298235	-2.84828	0.0121717	0.0723748
4933439K11RIK	-0.100953	-2.08266	0.0121887	0.0723848
CAPN1	-0.516922	-2.2615	0.0121844	0.0723848
MAN1A2	-0.544697	-2.42758	0.0121956	0.0723848
MTX3	-0.113573	-2.48208	0.0121987	0.0723848
P3H1	-0.113573	-2.48208	0.0121987	0.0723848
E530011L22RIK	-0.113573	-2.48208	0.0121987	0.0723848
SLC17A9	-0.113573	-2.48208	0.0121987	0.0723848
RNF215	-0.0814417	-1.00523	0.0122145	0.0724139
CUL5	-0.524665	-2.72563	0.0122137	0.0724139
PIK3R6	-1.3219	-2.8794	0.0122113	0.0724139
IRF2BP1	-0.20961	-2.75751	0.0122225	0.0724399
SACS	-0.164623	-2.58298	0.0122456	0.0725554
PITPNB	-0.466384	-2.28503	0.0122665	0.0726577
MCPH1	-0.261409	-2.08392	0.0122907	0.0727793
MTCH2	-0.214848	-0.936036	0.01231	0.0728506
FAM111A	-0.808787	-1.69427	0.0123079	0.0728506
4930444A19RIK	-0.156335	-2.5468	0.0123143	0.0728547
C1QTNF12	-0.0885834	-1.26382	0.0123184	0.0728574
IPMK	-0.463985	-2.6824	0.0123596	0.0730578
TRAF2	-0.298282	-2.8122	0.0123571	0.0730578
KCTD20	-0.137296	-0.880672	0.0123822	0.0731583
HTATSF1	-0.413687	-2.57153	0.0123839	0.0731583
LRP4	-0.189586	-1.93501	0.0124026	0.0732468
RNF121	-0.286173	-2.13693	0.0124158	0.0733031
TMEM156	-0.415702	-2.60614	0.0124206	0.0733101
GRHL1	-0.135661	-2.43136	0.0124419	0.0734137
CHMP3	-0.834815	-2.9	0.0124516	0.0734493
VPS41	-0.62695	-2.14934	0.0124597	0.0734537
HIPK2	-2.27391	-2.97194	0.0124594	0.0734537
KLHL8	-0.102959	-2.26866	0.0124913	0.0735752
NINJ2	-0.102959	-2.26866	0.0124913	0.0735752
GM16230	-0.102959	-2.26866	0.0124913	0.0735752
DHX32	-0.226537	-2.76392	0.0125042	0.0736295
RBIS	-0.68306	-2.14132	0.0125407	0.073785
AI662270	-0.968796	-2.2762	0.0125367	0.073785
TIMMDC1	-0.269958	-2.43896	0.0125417	0.073785
SRP19	-0.702099	-2.36087	0.01258	0.0739664
ZFP688	-0.167907	-2.45032	0.0125769	0.0739664
MRPL22	-0.318458	-2.03073	0.0126027	0.0740784
SENP1	-0.440053	-2.32815	0.0126307	0.0742212
ILF3	-0.633419	-2.83665	0.0126503	0.0743144
NUDT6	-0.137526	-2.5326	0.0126725	0.0743573
ARHGEF40	-0.137526	-2.5326	0.0126725	0.0743573
USP20	-0.137526	-2.5326	0.0126725	0.0743573
GM11464	-0.137526	-2.5326	0.0126725	0.0743573
SNRPC	-0.646622	-2.38499	0.0126845	0.0744063
RNF13	-0.902442	-2.82446	0.0126998	0.0744737
WDR44	-0.59245	-2.83399	0.0127404	0.0746902
ASF1A	-0.194399	-2.55207	0.0127574	0.074746
PTK2B	-2.14837	-2.94916	0.012755	0.074746
FEN1	-0.229651	-2.31519	0.0127812	0.0748416
PPIL2	-0.491142	-2.66196	0.0127804	0.0748416
PPM1A	-0.621044	-2.90595	0.0127957	0.0749046
MBP	-0.873651	-2.82718	0.0127997	0.0749062
MYADM	-1.07172	-2.91335	0.012811	0.0749504
ITGA4	-3.5454	-2.95908	0.0128187	0.074973
ARPC5	-3.71482	-2.97248	0.0128413	0.0750837
UBE2A	-0.764735	-2.34264	0.0128462	0.0750902
CXCL1	-1.15142	-1.89486	0.0128719	0.0751965
CAMK2D	-3.19628	-2.96123	0.0128699	0.0751965
SRSF6	-0.322807	-1.22105	0.0128769	0.0752007
SLC4A1AP	-0.308185	-2.09713	0.0128839	0.0752007
SMARCC1	-0.60813	-2.73813	0.0128807	0.0752007
DBI	-1.28478	-1.2432	0.0128939	0.0752371
TVP23A	-0.000381934	-0.0122273	0.0132234	0.0752734
STOML2	-0.186706	-1.03182	0.0129834	0.0752734
ELOF1	-0.232475	-1.05049	0.0130872	0.0752734
JTB	-0.35946	-1.53909	0.0131974	0.0752734
TPCN2	-0.265914	-1.8045	0.0129481	0.0752734
TCF4	-1.6558	-1.91209	0.0129377	0.0752734
PLSCR1	-0.495846	-1.96731	0.0129619	0.0752734
PRXL2A	-0.130008	-2.08885	0.0132371	0.0752734
GM20342	-0.125183	-2.23986	0.0130599	0.0752734
FARP2	-0.265747	-2.56507	0.0131868	0.0752734
IPO11	-0.384169	-2.6364	0.01318	0.0752734
IGF2BP2	-0.649649	-2.653	0.0130846	0.0752734
TSPAN4	-0.332976	-2.65539	0.0130296	0.0752734
SLC16A6	-0.978926	-2.66326	0.0132299	0.0752734
OTUB1	-0.661926	-2.73425	0.0129549	0.0752734
AIMP1	-0.880838	-2.78726	0.013071	0.0752734
SSR4	-3.0499	-2.82056	0.0129981	0.0752734
CNBP	-1.67093	-2.83246	0.013239	0.0752734
HDLBP	-1.48165	-2.95418	0.0129431	0.0752734
1700009J07RIK	#NUM!	#NUM!	0.0132354	0.0752734
1700084F23RIK	#NUM!	#NUM!	0.0132354	0.0752734
2210414B05RIK	#NUM!	#NUM!	0.0132354	0.0752734
2610318N02RIK	#NUM!	#NUM!	0.0132354	0.0752734
2900026A02RIK	#NUM!	#NUM!	0.0132354	0.0752734
4930509J09RIK	#NUM!	#NUM!	0.0132354	0.0752734
4933406P04RIK	#NUM!	#NUM!	0.0132354	0.0752734
8030451A03RIK	#NUM!	#NUM!	0.0132354	0.0752734
8430422H06RIK	#NUM!	#NUM!	0.0132354	0.0752734
AC135859.1	#NUM!	#NUM!	0.0132354	0.0752734
AFP	#NUM!	#NUM!	0.0132354	0.0752734
AKR1C12	#NUM!	#NUM!	0.0132354	0.0752734
ARHGAP27OS3	#NUM!	#NUM!	0.0132354	0.0752734
ASPM	#NUM!	#NUM!	0.0132354	0.0752734
AU015336	#NUM!	#NUM!	0.0132354	0.0752734
BC016579	#NUM!	#NUM!	0.0132354	0.0752734
BC051537	#NUM!	#NUM!	0.0132354	0.0752734
CACNA1S	#NUM!	#NUM!	0.0132354	0.0752734
CCP110	#NUM!	#NUM!	0.0132354	0.0752734
CCSAP	#NUM!	#NUM!	0.0132354	0.0752734
CD7	#NUM!	#NUM!	0.0132354	0.0752734
CDC45	#NUM!	#NUM!	0.0132354	0.0752734
CDCA5	#NUM!	#NUM!	0.0132354	0.0752734
CEP295NL	#NUM!	#NUM!	0.0132354	0.0752734
E2F7	#NUM!	#NUM!	0.0132354	0.0752734
EME1	#NUM!	#NUM!	0.0132354	0.0752734
GIPR	#NUM!	#NUM!	0.0132354	0.0752734
GM11725	#NUM!	#NUM!	0.0132354	0.0752734
GM15473	#NUM!	#NUM!	0.0132354	0.0752734
GM15489	#NUM!	#NUM!	0.0132354	0.0752734
GM15672	#NUM!	#NUM!	0.0132354	0.0752734
GM15764	#NUM!	#NUM!	0.0132354	0.0752734
GM16189	#NUM!	#NUM!	0.0132354	0.0752734
GM17017	#NUM!	#NUM!	0.0132354	0.0752734
GM20465	#NUM!	#NUM!	0.0132354	0.0752734
GM26839	#NUM!	#NUM!	0.0132354	0.0752734
GM35315	#NUM!	#NUM!	0.0132354	0.0752734
GM40578	#NUM!	#NUM!	0.0132354	0.0752734
GM42702	#NUM!	#NUM!	0.0132354	0.0752734
GM43409	#NUM!	#NUM!	0.0132354	0.0752734
GM45311	#NUM!	#NUM!	0.0132354	0.0752734
GM45820	#NUM!	#NUM!	0.0132354	0.0752734
GM48286	#NUM!	#NUM!	0.0132354	0.0752734
GM48696	#NUM!	#NUM!	0.0132354	0.0752734
GM50071	#NUM!	#NUM!	0.0132354	0.0752734
GM50322	#NUM!	#NUM!	0.0132354	0.0752734
GM5427	#NUM!	#NUM!	0.0132354	0.0752734
GM826	#NUM!	#NUM!	0.0132354	0.0752734
HIST1H2AB	#NUM!	#NUM!	0.0132354	0.0752734
HIST1H2BB	#NUM!	#NUM!	0.0132354	0.0752734
HIST1H3B	#NUM!	#NUM!	0.0132354	0.0752734
HIST1H4J	#NUM!	#NUM!	0.0132354	0.0752734
IFITM10	#NUM!	#NUM!	0.0132354	0.0752734
IL23A	#NUM!	#NUM!	0.0132354	0.0752734
IL33	#NUM!	#NUM!	0.0132354	0.0752734
KCTD7	#NUM!	#NUM!	0.0132354	0.0752734
KIFC1	#NUM!	#NUM!	0.0132354	0.0752734
MALL	#NUM!	#NUM!	0.0132354	0.0752734
NUF2	#NUM!	#NUM!	0.0132354	0.0752734
OOSP1	#NUM!	#NUM!	0.0132354	0.0752734
PSD	#NUM!	#NUM!	0.0132354	0.0752734
RASGRF1	#NUM!	#NUM!	0.0132354	0.0752734
SFN	#NUM!	#NUM!	0.0132354	0.0752734
SPAG5	#NUM!	#NUM!	0.0132354	0.0752734
TM4SF19	#NUM!	#NUM!	0.0132354	0.0752734
TMPPE	#NUM!	#NUM!	0.0132354	0.0752734
TMSB15B1	#NUM!	#NUM!	0.0132354	0.0752734
VIL1	#NUM!	#NUM!	0.0132354	0.0752734
VMN2R96	#NUM!	#NUM!	0.0132354	0.0752734
ZC3HAV1L	#NUM!	#NUM!	0.0132354	0.0752734
ZFP418	#NUM!	#NUM!	0.0132354	0.0752734
CLDN1	-0.176872	-2.31644	0.013292	0.0755532
SH2D3C	-0.216314	-2.10411	0.0133041	0.0756005
SMC2	-0.327744	-2.11264	0.013345	0.07579
HDAC2	-0.334894	-2.84466	0.0133439	0.07579
SRD5A3	-0.323293	-1.86977	0.0133554	0.0758274
ARID2	-0.702634	-2.65449	0.0133596	0.0758296
DCAF5	-0.549839	-2.87213	0.0133725	0.0758811
FAM78B	-0.283101	-2.14938	0.0134077	0.0759345
GM20721	-0.0806764	-2.21075	0.0134161	0.0759345
GGCX	-0.0806764	-2.21075	0.0134161	0.0759345
GM17178	-0.0806764	-2.21075	0.0134161	0.0759345
2610008E11RIK	-0.0806764	-2.21075	0.0134161	0.0759345
RBM17	-0.649775	-2.51339	0.0133923	0.0759345
PDPR	-0.250256	-2.52954	0.0133944	0.0759345
G3BP2	-1.34719	-2.66025	0.0134008	0.0759345
HLCS	-0.682932	-2.81886	0.0134055	0.0759345
VEZT	-0.480371	-2.77948	0.0134236	0.0759554
CTR9	-0.401605	-2.74245	0.0134371	0.0760106
SCAF8	-0.835583	-2.91577	0.0134636	0.076139
USP22	-0.357038	-2.24875	0.0134802	0.0761899
CRBN	-0.227828	-2.69035	0.0134795	0.0761899
CD244A	-0.747808	-2.33414	0.0134975	0.076266
MRPS18B	-0.381102	-2.85194	0.0135073	0.0762994
AI480526	-0.105528	-2.41322	0.0135352	0.0764354
KNOP1	-0.464098	-2.53914	0.0135737	0.0766312
PDCD11	-0.504922	-2.82427	0.0135898	0.0767005
MARCH2	-0.623052	-2.87383	0.0135943	0.0767046
CNOT3	-0.487568	-2.73498	0.0136072	0.0767558
TMEM229B	-0.0130305	-0.0611079	0.0136254	0.076793
HIST1H2AP	-1.19026	-2.45024	0.0136237	0.076793
STARD7	-0.3706	-2.53757	0.013622	0.076793
ARPIN	#NUM!	#NUM!	0.0136568	0.0768619
GM11131	#NUM!	#NUM!	0.0136568	0.0768619
GM47230	#NUM!	#NUM!	0.0136568	0.0768619
SLC27A3	#NUM!	#NUM!	0.0136568	0.0768619
SPTBN4	#NUM!	#NUM!	0.0136568	0.0768619
PHF11D	0.718987	2.61991	0.0136779	0.0769588
USP21	-0.189208	-2.61958	0.0136988	0.077055
INSIG2	-0.188419	-1.37195	0.013731	0.0771671
UBE2M	-0.607533	-1.40199	0.0137247	0.0771671
FBXO38	-0.585406	-2.64979	0.0137342	0.0771671
RPS7	-15.214	-2.9491	0.013732	0.0771671
DCTN2	-0.566386	-2.07459	0.0137645	0.0773155
PRELID3B	-0.304559	-1.70027	0.0137783	0.0773214
FBXO32	-0.33066	-2.42889	0.0137791	0.0773214
EIF4E2	-0.879164	-2.50835	0.0137776	0.0773214
MTPN	-1.68459	-2.79998	0.013781	0.0773214
NSUN4	-0.0941591	-1.27655	0.0137967	0.0773825
BRIP1	-0.194667	-2.23834	0.013802	0.0773825
TREM2	-3.91785	-2.84739	0.0138035	0.0773825
ABRAXAS2	-0.552531	-2.88253	0.013819	0.0774474
STOM	-0.711756	-2.60851	0.0138298	0.0774864
AHCYL1	-0.58875	-2.53674	0.013849	0.0775724
SP1	-0.540144	-2.66463	0.0138869	0.0777629
ZFP704	-0.549788	-1.69388	0.0139355	0.0779509
CERS5	-0.456831	-2.33962	0.01394	0.0779509
D430042O09RIK	-0.368423	-2.46342	0.0139364	0.0779509
ZFP934	-0.131344	-2.55774	0.0139247	0.0779509
NRF1	-0.892228	-2.88003	0.0139391	0.0779509
GAN	-0.77148	-2.82151	0.0140004	0.078267
PHF11A	0.786655	2.72744	0.0140044	0.078267
NDE1	-0.210335	-1.82528	0.0140327	0.0784034
NSUN6	-0.295354	-2.5659	0.0140367	0.0784037
TMEM176B	1.87318	3.02558	0.0140567	0.0784937
MPHOSPH9	-0.165116	-2.3913	0.014061	0.0784961
SMNDC1	-0.717588	-2.91356	0.0140655	0.0784992
EPM2AIP1	-0.191172	-2.57433	0.0141095	0.0787228
BRIX1	-0.314368	-2.10573	0.0141293	0.0787674
DECR2	-0.239155	-2.60988	0.0141285	0.0787674
ZMYM2	-0.603577	-2.89386	0.0141273	0.0787674
LDLRAP1	-0.606801	-2.67916	0.0141363	0.078784
NDUFC2	-0.761373	-1.46883	0.014163	0.0788891
TXNRD1	-1.49295	-2.90539	0.0141606	0.0788891
LEMD3	-0.759983	-2.88747	0.0141688	0.0788995
YIPF1	-0.418577	-1.65722	0.0141793	0.0789357
ATPIF1	-3.43344	-2.51551	0.0141956	0.0790047
ATP5A1	-2.79625	-2.93724	0.014205	0.0790349
BPHL	-0.096932	-1.2884	0.0142193	0.0790922
ZBTB8OS	-0.512986	-2.68687	0.0142259	0.0791069
METTL6	-0.375053	-2.66628	0.0142563	0.0792542
FAM91A1	-0.30176	-1.40317	0.0142846	0.0793892
HCLS1	-2.25648	-2.74522	0.0142932	0.0794014
PHF23	-0.600953	-2.8491	0.0142947	0.0794014
EEF1AKMT2	-0.219578	-2.80837	0.0143159	0.0794791
RNF6	-0.574609	-2.81874	0.0143166	0.0794791
MCM3	-0.595592	-2.71164	0.0143246	0.079501
MTA2	-0.377256	-2.11627	0.0143659	0.0797082
B4GALT5	-1.77985	-2.0509	0.0143866	0.0798012
PICALM	-9.78456	-2.93225	0.014409	0.0799028
DDX5	-3.87651	-2.93199	0.014416	0.0799199
ATP6V1D	-0.70726	-1.93397	0.0144228	0.0799351
ZFP384	-0.306574	-2.4037	0.014454	0.0800858
HACL1	-0.0974038	-2.34546	0.0144715	0.0801383
HIST1H3A	-0.0974038	-2.34546	0.0144715	0.0801383
ATP6AP1	-0.528805	-1.36221	0.014483	0.08015
MDM1	-0.165108	-2.25005	0.0144779	0.08015
KIFAP3	-0.291384	-2.3285	0.0144856	0.08015
QDPR	-0.346157	-2.18905	0.0144964	0.0801872
ANKRD52	-0.289233	-2.24144	0.014505	0.0802127
PHB	-0.330008	-2.40052	0.0145177	0.0802607
MLF2	-0.603	-2.49612	0.0145238	0.0802725
XPO6	-0.767864	-2.89743	0.0145528	0.0804102
PMEPA1	-0.499863	-2.12707	0.0145876	0.0805568
KPNB1	-0.652774	-2.4726	0.0145855	0.0805568
RCBTB2	-0.731315	-2.80683	0.0145914	0.0805568
CCDC58	-0.396399	-2.19309	0.0146142	0.0806368
RAB26	-0.0891528	-2.27847	0.014622	0.0806368
CCDC18	-0.0891528	-2.27847	0.014622	0.0806368
FBXO3	-0.455346	-2.80667	0.0146204	0.0806368
POLM	-0.158555	-2.38101	0.0146263	0.0806383
PVR	-0.67407	-2.68878	0.0146351	0.0806643
HYAL2	-0.105924	-1.54706	0.014648	0.0807133
PTMA	-14.9694	-2.92547	0.0146884	0.0809137
SIAE	-0.167789	-1.7314	0.0147082	0.0810004
USP25	-1.50844	-2.90163	0.014722	0.0810542
GBP4	0.976559	3.03414	0.0147494	0.0811381
BC035044	-0.631619	-2.6235	0.0147477	0.0811381
SNX11	-0.232212	-2.71911	0.0147469	0.0811381
PRPF4	-0.193528	-2.15644	0.014777	0.0812677
CSTF2	-0.217011	-2.65124	0.0148036	0.0813687
RPN2	-1.19919	-2.67422	0.0148	0.0813687
FOXP4	-0.316651	-2.29346	0.0148292	0.0813755
CAMTA1	-0.552705	-2.60591	0.0148268	0.0813755
STIMATE	-0.331435	-2.60666	0.0148257	0.0813755
PPP1R8	-0.241557	-2.7588	0.0148179	0.0813755
TEX2	-1.2874	-2.82303	0.0148197	0.0813755
PIAS2	-0.481064	-2.82333	0.014829	0.0813755
USP14	-0.623007	-2.42911	0.0148444	0.0814141
ARHGEF3	-1.19087	-2.81991	0.0148415	0.0814141
TLR4	-0.705562	-2.03147	0.0148982	0.0816867
ANP32A	-0.870832	-1.88972	0.0149048	0.0817004
RNF220	-0.396418	-2.44923	0.014923	0.0817779
CLEC4D	-2.10727	-2.41987	0.0149767	0.0820497
VPS13B	-1.63331	-2.78051	0.0149876	0.0820642
UBAP2	-0.453534	-2.82325	0.0149842	0.0820642
SPATA6	-0.677783	-2.67329	0.0149977	0.0820972
ATP5F1	-2.91878	-2.91792	0.0150037	0.0821078
KDM6B	-2.23091	-2.60231	0.0150454	0.0823135
P3H2	-0.421269	-2.36906	0.0150659	0.0824026
TAF1C	-0.126103	-1.82677	0.0151104	0.0826237
A630001G21RIK	-0.574103	-2.81505	0.0151157	0.0826298
PFAS	-0.197155	-2.62101	0.0151324	0.0826988
RAB5A	-0.809297	-2.82376	0.0151408	0.0827218
ZFP266	-0.237387	-2.71038	0.0151501	0.08275
MTIF2	-0.393395	-2.63571	0.0151584	0.082773
SMIM19	-0.182291	-1.55091	0.0151961	0.0829333
ISY1	-0.98179	-2.36357	0.0151923	0.0829333
LEPROTL1	-0.725931	-2.46266	0.0152036	0.082952
GM10138	-0.129597	-2.45433	0.0152307	0.0830543
TDRD3	-0.29696	-2.49688	0.0152301	0.0830543
SUV39H1	-0.185139	-2.47104	0.01524	0.0830822
HAUS4	-0.156804	-2.50015	0.0152461	0.0830927
NEK7	-0.827867	-2.42067	0.0152535	0.0831108
TBC1D8B	-0.236507	-2.58452	0.0152743	0.0832011
GM41609	-0.378281	-2.22079	0.0152788	0.0832032
SAC3D1	-0.181942	-2.5642	0.0153004	0.0832979
1500015A07RIK	-0.185926	-2.59601	0.0153047	0.0832988
KCTD13	-0.196613	-2.03562	0.0153158	0.0833366
DYNC1LI1	-0.698174	-2.60894	0.0153545	0.0835212
SYNJ1	-2.77782	-2.90966	0.0153581	0.0835212
IKZF5	-0.260074	-2.75043	0.0153688	0.0835565
GPR68	-0.216538	-2.4908	0.0153924	0.083662
TFG	-0.65273	-2.65831	0.0154157	0.0837663
HSPD1	-0.786597	-2.57582	0.0154339	0.083842
ZBTB14	-0.128177	-2.26032	0.0154389	0.0838466
PITRM1	-0.313494	-2.68566	0.015498	0.0841447
SARAF	-0.34744	-1.37361	0.0155166	0.0842227
DUS2	-0.306531	-2.29143	0.0155525	0.0843944
FUCA2	-0.566402	-2.56435	0.0155822	0.0845327
ABCB1A	-0.145845	-2.04718	0.0156101	0.0846615
RNF167	-0.277211	-2.66602	0.015616	0.0846703
ADH5	-0.518012	-2.0203	0.0156421	0.0847265
MORC2A	-0.261535	-2.46027	0.0156518	0.0847265
TAF1A	-0.210175	-2.52283	0.015635	0.0847265
TAX1BP1	-2.50743	-2.7433	0.0156488	0.0847265
NSF	-3.4516	-2.7691	0.0156481	0.0847265
GFPT1	-1.29968	-2.81896	0.0156325	0.0847265
CAMK1D	-15.6954	-2.90238	0.0156798	0.0848551
NDUFAF4	-0.264369	-2.72738	0.0156895	0.0848844
SIPA1L1	-2.00645	-2.75043	0.015709	0.0849494
ATG7	-0.982528	-2.8159	0.0157142	0.0849494
USE1	-1.12299	-2.87932	0.0157109	0.0849494
ATF4	-0.9563	-2.58637	0.0157237	0.0849777
SLC39A14	-0.472399	-2.16193	0.0157636	0.0851472
SPRTN	-0.189573	-2.46508	0.0157624	0.0851472
RPS16	-19.817	-2.89978	0.0157891	0.0852619
B3GNT8	-0.26879	-2.25831	0.0157957	0.0852748
LIFR	0.761859	2.98326	0.0158278	0.0854033
CD33	-0.386367	-2.609	0.0158281	0.0854033
ATP13A2	-0.999884	-2.48761	0.0158403	0.0854464
BCKDHA	-0.262603	-2.57772	0.0158705	0.0855857
RAB14	-1.96234	-2.702	0.0158898	0.0856669
AKR1E1	-0.224979	-2.65985	0.0158944	0.0856688
U2AF1	-0.84785	-2.21079	0.0159398	0.0858901
MSH2	-0.175687	-2.37198	0.0159666	0.0860113
ZFP653	-0.247879	-2.4284	0.0160128	0.0862373
ARL6IP1	-2.6185	-2.85129	0.0160428	0.0863754
NDUFV3	-0.776245	-1.66128	0.0160727	0.0864897
CNPPD1	-0.545233	-2.64631	0.0160709	0.0864897
SRP14	-0.881104	-1.80925	0.0161067	0.0866027
DNAJC16	-0.195106	-2.3308	0.0160991	0.0866027
TCERG1	-1.01045	-2.85132	0.016105	0.0866027
CHD6	-0.511599	-2.81647	0.0161219	0.086661
A530076I17RIK	-0.02284	-0.841747	0.0161414	0.0867425
GOLPH3	-0.748856	-2.82011	0.0161484	0.0867569
IDH2	-0.260954	-1.25175	0.016167	0.0867868
UQCC2	-0.863095	-2.13564	0.0161605	0.0867868
VEZF1	-0.347021	-2.83699	0.0161637	0.0867868
RPRD1A	-0.340059	-2.61865	0.016199	0.0869353
KCTD19	-0.0360032	-0.910959	0.0162132	0.086988
NFXL1	-0.62026	-2.75241	0.0162185	0.0869935
CHCHD5	-0.278754	-2.64104	0.0162607	0.0871961
CCT3	-0.785104	-2.25574	0.0162717	0.0872316
CCNB2	-0.253323	-2.49406	0.0162811	0.087259
CDC16	-0.329627	-2.69322	0.0162987	0.0873296
GLA	-0.6063	-1.70321	0.0163293	0.08743
VAPA	-1.51213	-2.49276	0.0163305	0.08743
CALU	-0.453729	-2.80402	0.016327	0.08743
MAP4K2	-0.198719	-2.61686	0.016378	0.0876605
FUOM	-0.141184	-1.36341	0.0163888	0.0876713
MRPS10	-0.334616	-2.37427	0.0163861	0.0876713
SNU13	-0.878815	-2.20957	0.0164311	0.0878743
IMMT	-0.502717	-1.66098	0.0164544	0.0879754
CCNC	-0.24319	-1.48574	0.01646	0.0879816
IER2	1.31055	2.53298	0.0164738	0.088032
R3HCC1	-0.13763	-2.39569	0.0164981	0.0881257
SNHG12	-0.346529	-2.49274	0.0165001	0.0881257
FBXO11	-3.35119	-2.68307	0.0165096	0.0881384
TTC7B	-0.618546	-2.7651	0.0165114	0.0881384
GLCCI1	-0.583568	-2.53226	0.0165547	0.0883319
ZHX2	-0.35975	-2.67815	0.0165564	0.0883319
GRN	-6.39049	-2.47566	0.0165865	0.0884687
STT3A	-0.583302	-2.20507	0.0166258	0.0886544
GM13201	-0.0759903	-1.62488	0.0166521	0.0887711
TENT5C	-1.06564	-2.30221	0.0166711	0.0888489
CCT8	-0.657299	-1.38994	0.0167073	0.0890179
RPA2	-0.149131	-2.31563	0.0167341	0.0891132
FAM118A	-0.149131	-2.31563	0.0167341	0.0891132
TTC1	-0.348213	-1.89202	0.0167666	0.0892388
ZFP46	-0.123455	-2.48161	0.0167633	0.0892388
HIST1H2AE	-0.680673	-2.23303	0.0167828	0.0892821
ATP5G2	-2.38296	-2.43886	0.0167837	0.0892821
ZDHHC13	-0.227928	-2.23008	0.0168288	0.0894744
ATG2B	-0.276982	-2.49145	0.016826	0.0894744
BRD7	-0.72318	-2.37607	0.0168439	0.0895292
RPL8	-14.2042	-2.87662	0.016848	0.0895292
ZFP445	-0.457652	-2.69568	0.0168846	0.0896971
ASCC3	-1.69733	-2.77073	0.0168886	0.0896971
CNKSR3	-0.41476	-2.47352	0.0169037	0.0897295
ESYT2	-1.72302	-2.84046	0.0169026	0.0897295
AGA	-0.317258	-2.59358	0.0169157	0.089753
LRRFIP1	-3.3016	-2.87518	0.0169171	0.089753
DDIT4	-0.613132	-2.55532	0.0169216	0.0897531
MCM2	-0.217848	-2.5047	0.0169482	0.0898705
SLC25A12	-0.614861	-2.62741	0.0169535	0.0898748
NLN	-0.511592	-2.63363	0.0169661	0.0899174
PRORP	-0.177423	-2.29014	0.0169757	0.0899445
MAT2A	-0.693789	-1.82003	0.0169864	0.0899773
TSC22D2	-0.884353	-2.76187	0.0170004	0.0900279
ZXDC	-0.185699	-2.19272	0.0170087	0.0900306
ZFP131	-0.459017	-2.60846	0.0170102	0.0900306
ELP5	-0.497466	-2.77797	0.0170181	0.0900306
TPRGL	-0.530346	-2.83351	0.0170189	0.0900306
PHKG2	-0.253911	-2.17628	0.0170277	0.0900531
SNAPC5	-0.462067	-1.60662	0.0170394	0.0900912
PLPBP	-0.536747	-2.74556	0.0170482	0.0900934
IRF2	-2.26137	-2.74947	0.0170488	0.0900934
IER3IP1	-1.2163	-2.54436	0.0170617	0.0901375
MAPK6	-1.07703	-2.81823	0.0170688	0.090151
RUSC2	-0.234942	-2.53866	0.0171535	0.0905749
IK	-0.560983	-1.28308	0.0171722	0.0906256
CIR1	-0.382883	-2.21535	0.0171711	0.0906256
LAIR1	-1.20497	-2.09069	0.0171914	0.0906843
GM16201	-0.27353	-2.61991	0.0171924	0.0906843
WDR59	-0.224979	-2.6152	0.0172031	0.0907166
RHNO1	-0.148852	-2.53164	0.0172125	0.0907184
FRG1	-0.720261	-2.64635	0.0172081	0.0907184
PPP4R3A	-0.665125	-2.83804	0.0172427	0.0908537
SPIRE1	-0.144109	-0.867733	0.0172518	0.0908779
CAPN2	-0.734399	-1.55506	0.0172565	0.0908783
TRAPPC2L	-0.234281	-0.593264	0.017262	0.0908835
HIF1A	-3.0078	-2.82375	0.0172806	0.0909572
2700049A03RIK	-0.184733	-2.41744	0.0172923	0.0909949
SPAST	-0.309173	-1.78138	0.0173233	0.0911344
H2AFZ	-10.5502	-2.86545	0.0173825	0.0914215
CHD7	-2.58356	-2.56958	0.0173983	0.0914505
URGCP	-0.376123	-2.64506	0.0174017	0.0914505
ADAP2	-1.59323	-2.81919	0.0173994	0.0914505
ZC3H10	-0.228911	-2.34985	0.0174096	0.0914678
AP1M1	-0.312669	-1.98525	0.0174249	0.0915242
VPS35L	-0.516879	-2.37091	0.017446	0.0916108
PITHD1	-0.212327	-2.61649	0.0174579	0.0916496
NBDY	-0.256012	-2.22199	0.0174808	0.0917454
TSG101	-0.644162	-2.76302	0.0174957	0.0917998
MRPL36	-0.622071	-2.74553	0.017514	0.0918716
GM15832	-0.121793	-1.49699	0.0175437	0.0920032
ALDH1A2	-0.697621	-1.47764	0.0175989	0.0922683
CTDSPL	-0.0708024	-0.567762	0.0176167	0.0923136
DNAJC25	-0.382041	-2.50364	0.0176133	0.0923136
CDK4	-0.507262	-2.48405	0.0176365	0.0923927
RESF1	-1.39296	-2.7582	0.0176859	0.0926272
TPR	-2.59266	-2.74014	0.017707	0.0927136
PRMT7	-0.282089	-2.67172	0.0177257	0.0927873
CDC20	-0.121473	-1.99577	0.0177496	0.0928879
SLC35E2	-0.207519	-2.69362	0.0177543	0.0928885
ANK1	-0.270944	-2.13202	0.0178236	0.0932266
SLC30A5	-0.56602	-2.57378	0.0178372	0.0932733
TAOK2	-0.214242	-2.08176	0.0178979	0.0935662
SPRYD3	-0.344839	-2.73515	0.0179111	0.0936105
NMT1	-0.971007	-2.55937	0.0179374	0.093699
UXS1	-0.455332	-2.69084	0.0179347	0.093699
RRP15	-0.360628	-2.58967	0.017968	0.0938342
CSGALNACT2	-0.543133	-2.78409	0.0179926	0.0939384
E330009J07RIK	-0.349514	-2.51349	0.0180152	0.0940316
RPA3	-0.159101	-1.8711	0.0180343	0.0941071
COMT	-0.964309	-2.23347	0.0180491	0.0941598
UBE2L6	0.514625	2.63015	0.0180764	0.0942719
PARP4	-0.772284	-2.62295	0.0180801	0.0942719
CRADD	-0.434691	-2.63643	0.0180915	0.0943068
STK32C	-0.121638	-2.37558	0.0181055	0.0943556
PSMB7	-0.906829	-2.38105	0.0181208	0.0944103
CDKN2AIP	-0.195851	-2.49573	0.0181266	0.0944162
CCDC117	-0.168433	-2.23864	0.0181368	0.0944443
SNX13	-1.06084	-2.54047	0.0181478	0.0944773
RAB20	-0.803365	-2.48307	0.0181615	0.0944994
TMEM120A	-0.514045	-2.62028	0.0181603	0.0944994
SYNE1	-0.505158	-2.54812	0.0181731	0.0945349
AKT3	-1.77009	-2.74645	0.0182101	0.0947028
ZFP992	-0.326485	-1.78086	0.018244	0.0948544
TXNIP	-1.30551	-2.64313	0.0182671	0.0949502
DDB1	-0.383836	-1.64526	0.0183038	0.0951161
CDC42SE1	-0.643982	-1.90306	0.0183088	0.0951171
ZKSCAN6	-0.240503	-2.56133	0.0183955	0.0955428
POLR3E	-0.222417	-2.72868	0.0184175	0.0956323
TTC19	-0.450368	-2.50441	0.0184523	0.0957883
SF3A1	-0.377548	-2.58626	0.0184649	0.0958286
GDI2	-4.04972	-2.84333	0.0184767	0.0958651
ARHGAP19	-0.388844	-2.45556	0.0184816	0.0958656
PPP3R1	-0.491129	-2.6282	0.0184923	0.0958963
SUPT3	-0.548114	-2.70976	0.0185041	0.0959322
FOSB	2.71212	2.18981	0.0185224	0.0959846
CUL4A	-0.354069	-2.32622	0.0185238	0.0959846
SNX16	-0.239548	-2.35669	0.0185347	0.0960032
ADORA2A	-0.253621	-2.68736	0.018537	0.0960032
RBM48	-0.15997	-2.45691	0.0185529	0.0960359
TAF5	-0.204892	-2.54672	0.0185483	0.0960359
SLC37A3	-0.39315	-2.58925	0.0185754	0.0961277
HIST2H2AA1	-0.172257	-2.51172	0.0186029	0.0962449
MICAL1	-0.346718	-2.21013	0.0186216	0.0963167
LETMD1	-0.0520019	-0.596554	0.0186385	0.0963795
ILK	-0.597999	-2.79351	0.0186605	0.096468
GUF1	-0.139154	-2.29438	0.0186891	0.0965911
BUB3	-0.23071	-1.14039	0.0187001	0.0966231
EHD4	-2.44072	-2.24826	0.0187054	0.0966251
FCF1	-0.2945	-1.51694	0.0187255	0.096654
HIST1H3D	-0.112419	-1.65506	0.0187178	0.096654
ABCA1	-2.55496	-2.346	0.0187219	0.096654
USP45	-0.466516	-2.4477	0.0187896	0.09696
GCAT	-0.148981	-2.41714	0.0188802	0.0974023
DNAJB2	-0.194102	-2.24084	0.0188906	0.0974056
GTPBP8	-0.315935	-2.49732	0.0188862	0.0974056
HSPA5	-6.26657	-2.42048	0.0189083	0.0974716
CPSF7	-0.501128	-2.77973	0.018934	0.0975792
ALKBH8	-0.167762	-2.15634	0.01894	0.0975849
4933421O10RIK	-0.164171	-2.229	0.018948	0.0976012
SPON1	1.31263	2.08165	0.0189647	0.0976365
ATP11B	-1.49706	-2.68524	0.0189635	0.0976365
ZFP846	-0.120347	-2.17261	0.019026	0.097926
NAPEPLD	-0.194054	-2.2545	0.019031	0.097926
SYNE3	-0.404579	-2.66421	0.0190356	0.097926
AFMID	-0.244506	-2.39693	0.0190612	0.0980073
ZFP595	-0.189343	-2.53855	0.01906	0.0980073
DLD	-0.391696	-2.11873	0.01907	0.0980172
ANKRD39	-0.133064	-2.50218	0.0190778	0.0980172
CLP1	-0.224612	-2.66265	0.0190765	0.0980172
CDK5RAP2	-0.226049	-2.67343	0.0190948	0.0980791
THOC1	-0.565698	-2.64773	0.0191132	0.0981486
TMCO4	-0.24882	-2.2963	0.0191389	0.0982554
MSN	-4.3533	-2.83037	0.0191498	0.0982858
ASF1B	-0.136084	-2.02022	0.0191727	0.0983784
GM16894	-0.122966	-2.24346	0.0191849	0.0984157
CIZ1	-0.334571	-2.59056	0.0191926	0.0984296
SRP72	-1.10212	-2.68773	0.0192078	0.0984826
TMEM160	-0.623709	-1.13729	0.0192273	0.098557
PRAG1	-0.195998	-2.47995	0.0192353	0.098573
ATG5	-0.453188	-2.04369	0.0192433	0.0985736
ARHGAP26	-3.31813	-2.79802	0.0192453	0.0985736
STT3B	-0.712241	-2.44331	0.0192529	0.0985875
R3HDM4	-0.401931	-2.44413	0.0192599	0.0985977
GM26532	1.07263	2.88767	0.0193177	0.0988176
CEP120	-0.613407	-2.75653	0.0193171	0.0988176
PPIB	-3.75956	-2.80262	0.0193156	0.0988176
FRMD4B	-3.34441	-2.25116	0.0193239	0.0988241
UBR1	-0.396141	-2.68266	0.0193419	0.0988911
EMP1	-2.9309	-2.4399	0.0193759	0.0990394
DNAJC21	-0.387941	-1.4826	0.0194004	0.0991393
SAFB	-0.14809	-0.709722	0.0194201	0.0992061
4833407H14RIK	-0.157764	-2.37107	0.0194283	0.0992061
CARS	-0.382733	-2.64797	0.0194235	0.0992061
RAMP1	-0.0901289	-0.437127	0.0194437	0.0992591
COX7A2	-2.65713	-2.82443	0.0194631	0.0993206
VAV3	-8.64257	-2.82444	0.0194657	0.0993206
DNAAF5	-0.150148	-2.43698	0.0195189	0.0995416
SUSD6	-2.15772	-2.77601	0.0195157	0.0995416
OSBPL11	-0.755883	-2.32077	0.0195472	0.0996111
BRD9	-0.348043	-2.55435	0.0195397	0.0996111
RPL15	-11.7921	-2.82284	0.0195475	0.0996111
CRLF2	-0.267634	-0.551151	0.0195696	0.099622
HERC3	-0.22549	-1.91253	0.0195693	0.099622
CD36	-3.7722	-2.21688	0.0195677	0.099622
GNAS	-2.93306	-2.82246	0.0195669	0.099622
CLNS1A	-0.381671	-2.04546	0.0195844	0.0996723
GM42941	-0.105273	-0.663766	0.0196401	0.0999303
EIF3M	-1.08245	-2.6762	0.0197176	0.100299
ATP6V0C	-8.32517	-2.81901	0.0197546	0.100461
PRPS1	-0.255004	-2.51727	0.0197673	0.100501
ZHX1	-0.407609	-2.68647	0.0197785	0.100532
NUP205	-0.365496	-2.68326	0.0197852	0.10054
ARFGAP3	-0.436478	-2.56384	0.019794	0.10056
PTPN23	-0.248043	-2.03946	0.0198208	0.100625
HMMR	-0.1698	-2.10206	0.0198239	0.100625
MORRBID	-1.64971	-2.61735	0.0198224	0.100625
NCLN	-0.444959	-2.70933	0.019827	0.100625
TBC1D1	-1.23932	-2.73918	0.0198501	0.100717
NF2	-0.463968	-2.50366	0.019882	0.100853
CDC37	-1.06641	-2.57771	0.0198914	0.100875
CATSPER2	-0.102888	-2.03505	0.0199477	0.101135
ZKSCAN8	-0.144434	-2.16075	0.0199637	0.101139
GM17066	-0.115547	-2.40596	0.0199637	0.101139
GM50394	-0.115547	-2.40596	0.0199637	0.101139
ZFP740	-0.226693	-2.28779	0.0200114	0.101355
TIMM17A	-0.135632	-0.502579	0.0200483	0.10149
GM14798	-0.129699	-2.31392	0.0200447	0.10149
XPNPEP3	-0.254497	-2.60487	0.020083	0.10164
FCHSD1	-0.139442	-2.36298	0.0201199	0.101801
CACNB2	-0.785959	-2.09655	0.0201445	0.101891
MS4A4A	-0.815127	-2.4386	0.0201478	0.101891
PDCD1LG2	-1.57489	-2.51873	0.0201741	0.10198
LIMD2	-0.700218	-2.7242	0.0201755	0.10198
CENPP	-0.13511	-1.90256	0.0201893	0.102023
EPC2	-0.503445	-2.38766	0.0202117	0.102111
ZMYND15	-0.636032	-2.26474	0.0202415	0.102236
GPX3	-0.218027	-2.40888	0.0202482	0.102241
HIST1H2BE	-0.162737	-2.44434	0.0202527	0.102241
PPP2R3C	-0.29333	-2.13518	0.0202671	0.102287
HIVEP2	-3.69972	-2.54603	0.0202727	0.10229
DRAM2	-0.519061	-1.8823	0.0203037	0.102394
ZMYM5	-0.413178	-2.64002	0.0203017	0.102394
2310039H08RIK	-0.225323	-1.62358	0.0203646	0.102624
CORO7	-0.818885	-2.62193	0.0203602	0.102624
CCNT2	-0.628215	-2.77445	0.020356	0.102624
DHX40	-1.02676	-2.65168	0.0203729	0.10264
PPEF2	-0.241603	-2.23487	0.0204216	0.102859
PPP1R16A	-0.150467	-2.49977	0.0204476	0.102964
GINM1	-0.348971	-2.68653	0.0205098	0.103251
ZFP709	-0.152885	-2.21838	0.0205781	0.103569
ZFYVE26	-0.3748	-2.65198	0.0206082	0.103695
1810037I17RIK	-1.4274	-2.79285	0.0206205	0.10373
PDE4D	-1.04092	-2.62547	0.0206553	0.103868
KIDINS220	-0.698615	-2.69191	0.0206583	0.103868
CRTC2	-0.330173	-2.47735	0.0206686	0.103894
FAM98C	-0.437742	-2.69613	0.0207494	0.104274
CNIH4	0.614946	1.36962	0.020761	0.104306
HNRNPH1	-0.619044	-2.70505	0.0207844	0.104397
2700097O09RIK	-0.210219	-1.94966	0.0208726	0.104814
FCGR2B	-2.89764	-2.16808	0.0208836	0.104843
ZFP451	-0.368155	-2.31275	0.0208955	0.104876
PPWD1	-0.25289	-1.96337	0.0209327	0.104929
GM42962	-0.388502	-2.19183	0.0209678	0.104929
SKP2	-0.190649	-2.39168	0.020928	0.104929
AGO1	-0.316404	-2.63719	0.0209256	0.104929
GLTP	-1.47386	-2.69333	0.0209206	0.104929
5830444B04RIK	#NUM!	#NUM!	0.0209744	0.104929
ANKRD13B	#NUM!	#NUM!	0.0209744	0.104929
CAR9	#NUM!	#NUM!	0.0209744	0.104929
ESPN	#NUM!	#NUM!	0.0209744	0.104929
FITM2	#NUM!	#NUM!	0.0209744	0.104929
GM34829	#NUM!	#NUM!	0.0209744	0.104929
ITPKA	#NUM!	#NUM!	0.0209744	0.104929
MAGEE1	#NUM!	#NUM!	0.0209744	0.104929
ABCC3	-0.586708	-2.57025	0.0209966	0.105014
SLC41A2	-0.92083	-2.68592	0.0210139	0.105075
F13A1	-7.7055	-2.5098	0.0210428	0.105193
NLE1	-0.109251	-1.85632	0.0210662	0.105275
GM49797	-0.22877	-2.14118	0.0210698	0.105275
CSRP1	0.474783	2.84884	0.0211158	0.105374
XNDC1	-0.154576	-2.14263	0.0211088	0.105374
DMTF1	-0.527171	-2.37161	0.0211121	0.105374
PLCXD2	-0.206628	-2.37335	0.0211003	0.105374
TGS1	-0.759303	-2.75466	0.0211011	0.105374
COMMD8	-0.328015	-1.10285	0.0211249	0.105393
ARL6IP4	-0.371172	-1.71686	0.0212227	0.105813
ATG4A	-0.644994	-2.55882	0.0212215	0.105813
RPL7	-8.44172	-2.79262	0.021225	0.105813
ABHD4	-0.257576	-2.52409	0.0212337	0.10583
LSM3	-0.101406	-0.628354	0.021287	0.106069
XPOT	-0.392164	-2.52165	0.0213023	0.106119
GLUD1	-2.26003	-2.79099	0.0213214	0.106187
HS1BP3	-0.155983	-1.93295	0.0213455	0.106281
TEP1	-0.782776	-1.76227	0.0213807	0.10643
HSBP1	-0.880326	-2.1078	0.0214434	0.106715
ATP2B4	-0.89894	-2.36399	0.0214725	0.106834
PLEKHM3	-2.31059	-2.72341	0.0214784	0.106836
PSPC1	-0.469815	-2.23493	0.0214947	0.106891
CNNM3	-0.189242	-2.55105	0.0215214	0.106997
E4F1	-0.0657502	-0.735302	0.0215667	0.107147
WDR12	-0.245556	-2.56413	0.021566	0.107147
WWP1	-2.3559	-2.57483	0.0215731	0.107147
TRMT11	-0.266435	-2.60688	0.0215708	0.107147
SLC4A7	-0.80502	-2.47172	0.0216133	0.107304
SLC8A1	-8.24606	-2.7756	0.0216155	0.107304
CRYZL2	-0.197277	-2.31243	0.021656	0.107479
COQ8B	-0.295293	-2.18429	0.021679	0.107567
E330020D12RIK	-0.53534	-2.52136	0.021729	0.107788
CAND1	-0.401757	-2.59932	0.0217362	0.107797
PSMC2	-0.624361	-2.13987	0.0217782	0.107978
TMEM222	0.172188	1.4765	0.0218242	0.108179
METTL23	-0.381804	-2.03713	0.0218401	0.108205
RFC2	-0.494798	-2.65193	0.0218378	0.108205
FKBP4	-0.263371	-2.3741	0.0218656	0.108304
TPCN1	-0.347763	-2.033	0.0218824	0.108361
AK3	-0.138186	-1.4187	0.0219216	0.108501
RAB13	-0.138186	-1.4187	0.0219216	0.108501
LRRC32	-0.233035	-2.16792	0.0219545	0.108637
USP50	-0.178016	-2.03659	0.0219744	0.108708
SKP1A	-0.440308	-2.13071	0.0219898	0.108753
SHMT2	-0.168798	-2.36852	0.0219943	0.108753
ZFP830	-0.197237	-2.02529	0.022016	0.108779
HAVCR2	-1.67279	-2.6809	0.02201	0.108779
AUP1	-1.03281	-2.74514	0.0220155	0.108779
TBC1D10A	-0.261951	-2.44727	0.0220485	0.108897
ANXA4	-1.74776	-2.74023	0.0220507	0.108897
SYNGR1	-0.179804	-1.86533	0.0220911	0.10907
SP4	-0.286974	-2.57134	0.0221109	0.109141
ASAH1	-1.57979	-2.3587	0.0221173	0.109145
ZKSCAN14	-0.180065	-2.08417	0.0221658	0.10933
RBMX	-0.187354	-2.17054	0.022165	0.10933
UBE2F	-0.247711	-0.660496	0.0221858	0.109402
ITFG1	-0.618233	-2.69685	0.0222013	0.109452
FOXJ2	-0.319058	-2.60384	0.022237	0.1096
EARS2	-0.316355	-2.33932	0.0222691	0.109732
HGF	-0.477233	-1.58743	0.0222875	0.10977
TYMS	-0.0847795	-1.86275	0.0222929	0.10977
EIF3H	-1.81619	-2.73103	0.0222933	0.10977
MIR17HG	-0.0744676	-1.51297	0.0223292	0.109893
WDTC1	-0.258887	-2.51716	0.0223271	0.109893
MIIP	-0.0361369	-0.46013	0.0223535	0.109985
SNAP23	-1.32307	-2.65515	0.022383	0.110103
BCL2A1B	-6.67555	-2.70584	0.0223962	0.110141
RP9	-0.467519	-1.49464	0.02244	0.110329
PRDM1	-0.381505	-1.42288	0.0224582	0.110392
SRSF9	-0.761967	-1.6598	0.0224968	0.110508
GM47507	-0.205212	-2.03412	0.0224941	0.110508
RAB33B	-0.174058	-2.29375	0.0225001	0.110508
BTF3L4	-0.227791	-2.53405	0.0225039	0.110508
USP9X	-1.45143	-2.75328	0.0225128	0.110524
MRS2	-0.314773	-2.58103	0.0225648	0.110752
POFUT2	-0.355655	-2.45899	0.0225986	0.110891
SSR1	-0.803611	-2.65656	0.0226297	0.111016
CASD1	-0.26473	-2.52486	0.0226814	0.111242
SLF2	-0.516359	-2.51397	0.0226959	0.111286
GPR137	-0.220857	-2.55276	0.022704	0.111299
MAP3K7	-0.515863	-2.65632	0.0227182	0.111341
CCDC126	-0.0737532	-1.25123	0.022796	0.111695
AB124611	-0.911661	-2.19562	0.0228624	0.111993
HSPA4	-1.30032	-2.55134	0.0228747	0.112026
POLR3D	-0.134988	-1.27779	0.0228998	0.112121
CTNND2	-1.50558	-2.51411	0.022924	0.112212
LRRC41	-0.288764	-1.77803	0.0229432	0.112278
SUDS3	-0.28606	-1.65238	0.0229576	0.112321
IMPDH2	-0.407503	-2.04182	0.0230064	0.112533
CHN2	-0.718201	-2.4043	0.0230193	0.112568
PPCDC	-0.200404	-2.49276	0.023059	0.112735
GM35154	-0.561435	-2.60416	0.0231093	0.112953
ZBTB33	-0.0999146	-1.20911	0.0231369	0.11306
ELOB	-3.41285	-2.60202	0.0231442	0.113068
CPT1A	-0.514278	-2.20483	0.0231507	0.113068
MRPS21	-0.990445	-2.44034	0.0231575	0.113068
NPRL3	-0.19092	-2.4786	0.0231612	0.113068
GM15472	-0.164428	-2.4289	0.0231805	0.113135
ARHGAP21	-0.362557	-2.22276	0.023193	0.113168
WDR13	-0.283313	-2.26901	0.0232191	0.113268
NOMO1	-0.259888	-2.29986	0.0232648	0.113463
AGPAT5	-0.447342	-1.64616	0.023312	0.113644
ZFP560	-0.168411	-2.38899	0.0233189	0.113644
RPL18	-13.9375	-2.75776	0.0233178	0.113644
IFI213	0.667696	2.5123	0.0233383	0.113711
MMADHC	-0.374217	-2.3594	0.0233451	0.113714
CDK9	-0.591805	-2.66835	0.0233503	0.113714
SELENOT	-0.471763	-1.54377	0.0233649	0.113755
NDUFB3	-0.896197	-2.25624	0.0233702	0.113755
ARL15	-1.05121	-2.43433	0.0233908	0.113828
RANGRF	-0.125215	-2.422	0.0234051	0.113842
SPICE1	-0.125215	-2.422	0.0234051	0.113842
CEACAM16	-0.0759382	-0.844304	0.0234372	0.11397
LRP1B	-0.107615	-2.33077	0.0234743	0.114095
NACA	-4.98027	-2.75528	0.0234729	0.114095
OARD1	-0.235018	-2.29038	0.0234919	0.114125
RAD50	-0.399263	-2.4665	0.0234918	0.114125
GM13840	-0.045909	-1.32419	0.0235034	0.114153
FBXL18	-0.184767	-2.50437	0.0235299	0.114227
MYO9A	-2.32865	-2.69985	0.0235279	0.114227
BLNK	-0.646346	-1.91139	0.0235667	0.114354
HNRNPH3	-0.357885	-2.12813	0.0235675	0.114354
BTBD10	-0.384224	-2.54319	0.0235786	0.11438
SMARCA4	-0.826227	-1.93027	0.0236011	0.114462
ARSK	-0.20647	-2.30882	0.023631	0.114579
DOP1A	-0.47967	-2.56631	0.023641	0.114599
B3GALNT1	-0.208606	-2.19617	0.0236477	0.114604
GHDC	-0.162634	-1.81015	0.0236971	0.114815
NAMPT	-0.799898	-0.819713	0.0237141	0.114846
DEAF1	-0.170335	-2.39104	0.0237148	0.114846
HPRT	-0.516592	-1.3448	0.0237391	0.114935
MCM5	-0.275622	-2.35132	0.0237693	0.115054
SMIM3	-0.846831	-2.62539	0.0237891	0.115122
UTP25	-0.18606	-2.51701	0.0238105	0.115197
KIF21B	-0.527899	-2.62734	0.0238267	0.115248
PPTC7	-0.462448	-2.66833	0.0238509	0.115337
LAMTOR3	-0.481686	-1.80751	0.0238812	0.115455
D230025D16RIK	-0.221968	-2.37424	0.0239137	0.115585
RPF1	-0.207557	-1.53356	0.0239205	0.11559
BLMH	-0.498031	-2.58617	0.0239383	0.115648
MYO1G	-1.52966	-2.40906	0.0239689	0.115768
MEX3C	-0.448081	-2.62635	0.0239879	0.115831
GM46224	-0.923432	-2.39522	0.0239946	0.115836
APPL2	-0.527134	-2.30624	0.0240067	0.115838
TWF1	-0.698979	-2.66555	0.0240026	0.115838
TRAPPC13	-0.288219	-2.4792	0.0240641	0.116031
NOL10	-0.554516	-2.52243	0.0240583	0.116031
CNOT8	-0.388702	-2.56024	0.0240624	0.116031
FUT4	-0.153956	-1.89917	0.0240727	0.116045
FADD	-0.206029	-2.49143	0.0240984	0.11614
VEGFA	-1.28121	-2.35027	0.0241103	0.11617
PJA2	-0.402289	-2.21819	0.0241209	0.116193
SNTB2	-0.979441	-2.63047	0.0241595	0.116351
AAMP	-0.626131	-1.96139	0.0241729	0.116388
SQLE	-0.461728	-2.60393	0.0241873	0.116428
NCKAP5	-0.340506	-1.65338	0.0242108	0.116514
LAMP1	-4.21775	-2.29746	0.0242562	0.116704
GTF3C2	-0.458135	-2.61541	0.0243105	0.116937
TARS	-0.115973	-0.70053	0.0243259	0.116983
TMEM175	-0.272745	-2.55271	0.0243605	0.117066
CASP3	-0.507093	-2.67632	0.0243607	0.117066
CEP170	-1.49586	-2.72563	0.0243492	0.117066
FNIP1	-2.17301	-2.64778	0.0243689	0.117077
ZFP777	-0.137424	-2.16951	0.0244134	0.117263
CCNL1	-1.03315	-1.54228	0.0244318	0.117297
TMEM126A	-0.476096	-2.41835	0.0244322	0.117297
GNE	-0.105577	-2.2148	0.0244769	0.117483
WDR81	-0.162865	-1.28369	0.024537	0.117631
CMPK1	-1.27336	-2.40045	0.0245193	0.117631
ENY2	-0.501813	-2.43556	0.024529	0.117631
ZC3H14	-0.371032	-2.58759	0.0245336	0.117631
VPS29	-1.26221	-2.62961	0.0245364	0.117631
MAF	-4.96203	-2.68134	0.0246092	0.117948
PTGES2	-0.142835	-1.95358	0.0246208	0.117976
PUS3	-0.131571	-2.28022	0.024627	0.117977
MAN2B2	-0.247218	-2.33396	0.024657	0.118093
LENG8	-0.334516	-2.55914	0.024707	0.118304
TOP2A	-0.238511	-1.86332	0.0248595	0.119005
RALA	-1.20036	-2.15879	0.0248702	0.119028
CTSA	-2.75956	-2.68566	0.0248773	0.119034
HERPUD2	-0.421523	-2.65115	0.0249497	0.119351
DCPS	-0.292313	-2.6354	0.024968	0.119411
TMEM106C	-0.170344	-2.42259	0.0249855	0.119465
SP110	-1.04811	-2.19645	0.0250144	0.119575
CLTC	-3.51627	-2.73041	0.0250868	0.119892
DCAF1	-0.243803	-2.50102	0.0251044	0.119948
ARHGDIA	-3.54805	-2.72946	0.0251469	0.120122
GPR180	-0.0637373	-0.667675	0.0251712	0.120137
SMAD6	-0.0356247	-0.787445	0.0251693	0.120137
SUSD1	-0.145663	-2.27537	0.025174	0.120137
PPP1CA	-2.52716	-2.57624	0.0251732	0.120137
FAM89B	-0.304628	-1.05618	0.0252201	0.120328
ITPA	-0.263448	-2.22797	0.0252283	0.120338
AASDHPPT	-0.230891	-2.52961	0.0252642	0.120481
ZC3H12A	-0.770722	-2.52229	0.0253355	0.120792
CASTOR1	-0.140095	-1.52913	0.0253522	0.120843
TBC1D13	-0.334607	-2.36083	0.0253693	0.120867
RRAGA	-0.581562	-2.37567	0.0253651	0.120867
GPR35	-1.16529	-2.52931	0.0253805	0.120892
TSN	-0.546876	-1.40404	0.0253919	0.120917
ZCCHC10	-0.282337	-2.44733	0.0254423	0.121099
PTRHD1	-0.463764	-2.63591	0.0254403	0.121099
RXYLT1	-0.172483	-1.14476	0.0254571	0.121141
TRMT5	-0.142655	-2.41547	0.0255064	0.121317
BMS1	-0.487325	-2.60821	0.0255042	0.121317
HFE	-0.596156	-1.19346	0.0255471	0.121483
EXOC1	-0.327011	-2.05331	0.0255766	0.121536
A530010L16RIK	-0.136771	-2.11005	0.0255757	0.121536
TOPBP1	-0.345846	-2.58226	0.0255651	0.121536
DLG4	-0.110821	-1.83895	0.0256069	0.121651
ZFP277	-0.482757	-2.40038	0.0256745	0.121932
WDR82	-0.347889	-2.64271	0.0256783	0.121932
SART3	-0.282802	-2.01959	0.0256917	0.121967
NDUFB1-PS	-2.77321	-2.72122	0.0257029	0.121991
MAPK8	-0.385633	-2.03424	0.0257545	0.122207
EPC1	-0.957763	-2.27904	0.0257805	0.122302
XPR1	-0.870513	-2.15399	0.0257898	0.122316
ENPP4	0.02417	0.660079	0.0258231	0.122416
FBL	-1.10355	-2.66162	0.025823	0.122416
4930455G09RIK	-0.38426	-2.46357	0.0259112	0.122805
MFSD8	-0.158101	-2.42159	0.0259427	0.122925
BRMS1L	-0.218748	-2.47252	0.0259751	0.123049
OAS3	0.746441	2.42136	0.0259848	0.123066
MDH2	-0.479886	-1.11481	0.0260186	0.123168
ZER1	-0.138338	-2.09492	0.026016	0.123168
NCKIPSD	-0.356881	-2.52867	0.026038	0.12323
SPAG7	-0.311378	-1.99073	0.0260453	0.123236
LRP5	-0.130517	-0.992112	0.0260995	0.123463
NDRG1	-2.32431	-2.63084	0.0261392	0.123622
DEGS1	-0.550115	-2.26957	0.0261479	0.123633
EFR3A	-0.879375	-2.68622	0.0261884	0.123796
PHKB	-0.619534	-2.51376	0.026199	0.123816
POLG	-0.171983	-1.7047	0.0262143	0.123831
PIGV	-0.16584	-2.49036	0.0262138	0.123831
FAM217B	-0.312386	-2.15236	0.026249	0.123965
GM29570	-0.0714125	-1.82551	0.0263193	0.124238
HIC1	-0.0714125	-1.82551	0.0263193	0.124238
ADAM23	-0.687771	-2.07127	0.0263925	0.124555
GM36198	-0.133181	-2.36645	0.0264381	0.124623
LSS	-0.133181	-2.36645	0.0264381	0.124623
GM48765	-0.133181	-2.36645	0.0264381	0.124623
ZFP260	-0.22799	-2.382	0.0264167	0.124623
ATP5MPL	-1.63401	-2.64847	0.026424	0.124623
2810403D21RIK	-0.123849	-2.08488	0.0265282	0.124988
ANKRD26	-0.123849	-2.08488	0.0265282	0.124988
SYCE2	-0.227548	-1.32668	0.0265421	0.125024
CLEC16A	-0.318568	-2.10498	0.0265678	0.125116
MGL2	1.73538	1.44705	0.0265939	0.125209
SRI	-1.52979	-2.68101	0.0266116	0.125263
PARP9	-0.388195	-1.09837	0.0266315	0.125298
UGDH	-0.466747	-2.49216	0.02663	0.125298
GM39469	-0.191816	-2.47972	0.0266697	0.125448
COX10	-0.270591	-2.35258	0.0267188	0.12563
TRIM25	-2.19814	-2.51007	0.0267209	0.12563
BAG3	-1.16098	-2.5843	0.0267472	0.125699
KIF13A	-0.709621	-2.61663	0.0267483	0.125699
FBXO9	-0.162358	-1.94162	0.026768	0.125762
HSPA2	0.0542749	1.22522	0.0267771	0.125775
ZFP367	-0.310398	-2.47911	0.0268257	0.125974
DCXR	-0.350821	-1.80019	0.0268521	0.12601
WDR47	-0.191816	-2.43138	0.0268417	0.12601
BZW2	-0.625899	-2.43367	0.0268481	0.12601
MAPKBP1	-0.189055	-2.51254	0.0268599	0.126017
MEFV	-0.4889	-2.21117	0.026867	0.12602
ARL8A	-0.666529	-2.28243	0.0268899	0.126098
FRA10AC1	-0.214302	-2.42325	0.0269056	0.126112
ABTB1	-0.182798	-2.53688	0.0268995	0.126112
API5	-0.573084	-1.96843	0.0269135	0.12612
MIA2	-1.29427	-2.68233	0.0269622	0.126319
IRF8	-2.36752	-0.97642	0.0270272	0.126536
2610507I01RIK	-0.0870459	-1.85383	0.0270212	0.126536
CASP2	-0.173074	-2.22374	0.0270403	0.126536
DGKE	-0.250406	-2.42955	0.0270402	0.126536
DDX49	-0.383166	-2.54474	0.0270353	0.126536
DNAH12	-0.0426669	-0.479132	0.0271311	0.126931
UHRF1	-0.159755	-2.2241	0.0271467	0.126945
DESI1	-0.252363	-2.52907	0.0271428	0.126945
CCL9	1.79577	0.677236	0.0271714	0.126972
FAM185A	-0.0996491	-2.25607	0.0271715	0.126972
TRPC4AP	-0.82482	-2.65769	0.0271668	0.126972
RBM8A	-0.534199	-1.57034	0.0271825	0.126993
NDUFAF5	-0.184716	-2.28795	0.027221	0.127144
UBL4A	-0.335052	-1.67039	0.0272928	0.127449
CSNK1E	-0.435304	-2.47092	0.0273746	0.127801
KATNA1	-0.173321	-1.08356	0.0274142	0.127951
PCID2	-0.285426	-2.39041	0.0274222	0.127951
STAM	-0.351828	-2.43035	0.0274259	0.127951
KLRA17	-0.110588	-0.858921	0.0274604	0.128082
ARHGEF12	-0.125841	-1.69777	0.0275056	0.128215
KLHL3	-0.0974265	-2.1311	0.0275274	0.128215
RAD54L	-0.0974265	-2.1311	0.0275274	0.128215
GM48383	-0.0974265	-2.1311	0.0275274	0.128215
ZFP236	-0.324946	-2.16249	0.0275138	0.128215
1110059E24RIK	-0.404037	-2.59619	0.0275247	0.128215
TRIR	-0.922574	-2.07866	0.0275431	0.12825
CFAP97	-0.21626	-2.09482	0.0275478	0.12825
ARFGAP2	-0.0481299	-0.322421	0.0275585	0.12827
ABCA7	-0.316718	-2.63115	0.027596	0.128415
RPA1	-0.290588	-2.33951	0.0277024	0.12882
1110008P14RIK	-0.322438	-2.48583	0.0276913	0.12882
ABCG3	-1.14726	-2.54689	0.027701	0.12882
RPL7L1	-0.387592	-1.54469	0.0277413	0.128941
TOMM34	-0.344509	-2.54418	0.0277407	0.128941
GTPBP1	-0.309942	-2.56617	0.0277993	0.129181
XDH	-1.43038	-2.60674	0.0278416	0.129347
FCGR3	-3.30844	-2.5389	0.0278495	0.129354
TWF2	0.126225	0.252459	0.0278769	0.129358
WDR26	-1.62	-2.25263	0.027882	0.129358
MED6	-0.352493	-2.49828	0.0278596	0.129358
TAF8	-0.184252	-2.53535	0.0278761	0.129358
TMEM131	-2.89514	-2.63721	0.0278828	0.129358
STK17B	-1.64712	-2.50517	0.0279997	0.12987
ANXA6	-0.765806	-1.84853	0.0280551	0.130067
4930557K07RIK	-0.124865	-2.21004	0.02805	0.130067
CREG1	-0.0508536	-0.0559287	0.0281045	0.130206
UBQLN4	-0.157256	-2.31027	0.0280938	0.130206
KRAS	-2.04251	-2.63639	0.0281014	0.130206
MTA1	-0.205294	-2.30908	0.0281223	0.130237
SELENON	-0.286661	-2.56628	0.0281243	0.130237
AXL	-1.09395	-2.59137	0.0281356	0.130259
B3GNTL1	-0.262602	-2.4593	0.0282396	0.13062
NTNG2	-0.431644	-2.47563	0.0282378	0.13062
RC3H2	-0.493797	-2.57835	0.0282354	0.13062
SP2	-0.310653	-2.60879	0.0282333	0.13062
GPR55	-0.210706	-2.28654	0.0282708	0.130734
ATL3	-0.664809	-2.38075	0.0283651	0.13114
TRAPPC3	-0.443963	-1.97218	0.0284354	0.131434
MCOLN2	-0.282141	-2.33781	0.0284527	0.131484
TGIF1	-0.714564	-2.36819	0.0284607	0.13149
CALR	-6.94593	-2.68223	0.0284803	0.13155
KDELR1	-0.561975	-2.42604	0.0284988	0.131605
4921511C10RIK	-0.117356	-2.34186	0.028511	0.131631
MTRF1L	-0.170575	-2.46634	0.0286098	0.132057
EEFSEC	-0.105967	-0.873893	0.0286261	0.132093
SEC61B	-3.71988	-2.68019	0.0286308	0.132093
CPM	-0.0580456	-1.87292	0.0287885	0.132276
CCDC14	-0.0580456	-1.87292	0.0287885	0.132276
SLC6A13	-0.0580456	-1.87292	0.0287885	0.132276
HSD11B1	-0.0580456	-1.87292	0.0287885	0.132276
1500035N22RIK	-0.0580456	-1.87292	0.0287885	0.132276
GM36287	-0.0580456	-1.87292	0.0287885	0.132276
GM10612	-0.0580456	-1.87292	0.0287885	0.132276
CDC6	-0.0580456	-1.87292	0.0287885	0.132276
CYB5D1	-0.0580456	-1.87292	0.0287885	0.132276
ARVCF	-0.0580456	-1.87292	0.0287885	0.132276
GM16794	-0.0580456	-1.87292	0.0287885	0.132276
GM48708	-0.0580456	-1.87292	0.0287885	0.132276
GM7694	-0.0580456	-1.87292	0.0287885	0.132276
TCEAL9	-0.402897	-1.89821	0.0287587	0.132276
TM2D1	-0.374165	-2.0269	0.0287897	0.132276
DHRS3	-1.11864	-2.03486	0.0287108	0.132276
PPNR	-0.129699	-2.20915	0.0287545	0.132276
SSBP1	-0.499373	-2.62536	0.0287711	0.132276
NT5DC1	-0.348332	-2.53561	0.0288212	0.132391
ARPP19	-0.93254	-2.35062	0.0288505	0.132464
PROSER1	-0.271062	-2.49402	0.0288496	0.132464
TBC1D16	-0.154869	-2.28802	0.0288894	0.132582
TSPAN33	-0.290635	-2.38265	0.0288885	0.132582
EXOC4	-1.75974	-2.49511	0.0289222	0.132702
ZFP90	-0.173715	-1.48702	0.0289467	0.132784
HSPA13	-0.197734	-1.68453	0.0290449	0.133204
SPATA2	-0.0998103	-0.947771	0.0290725	0.133246
ZFP692	-0.0841565	-1.58803	0.0290622	0.133246
PSMD6	-0.499931	-1.82485	0.0290741	0.133246
PSMC4	-0.281559	-0.986381	0.0291002	0.133305
TXLNA	-0.294217	-2.07244	0.0290936	0.133305
PAOX	-0.365125	-2.31175	0.0291203	0.133336
SAAL1	-0.173896	-2.36176	0.0291181	0.133336
TMED3	0.0780752	0.265409	0.0291286	0.133343
DMAP1	-0.197744	-2.14923	0.0291598	0.133455
DDX18	-0.232447	-1.22334	0.0292368	0.133747
RIPOR2	-0.476987	-2.28915	0.029232	0.133747
VTI1B	-0.886005	-2.61723	0.0292646	0.133843
DCP1B	-0.221842	-2.46362	0.0293277	0.13404
CNPY3	-0.538419	-2.58376	0.0293172	0.13404
DHX8	-0.399334	-2.63995	0.0293234	0.13404
MGRN1	-0.634296	-2.52952	0.0293488	0.134106
ANAPC11	-0.728834	-2.62534	0.0293564	0.13411
SPG21	-0.369882	-1.02014	0.0293867	0.134218
GPATCH1	-0.255932	-2.32124	0.0294858	0.134609
HSP90AB1	-9.9527	-2.66891	0.0294839	0.134609
ARL11	-0.52647	-2.31895	0.0295494	0.134868
ATP6V1B2	-1.30856	-2.15448	0.0296476	0.135285
GM43661	0.0147165	0.117678	0.0296571	0.135298
SFMBT2	-0.255824	-2.07944	0.0296778	0.135362
TRPM3	0.0893426	2.8862	0.0296959	0.135413
CDKN2AIPNL	-0.197096	-2.36987	0.0297069	0.135432
NDUFS6	-0.952254	-2.40645	0.0297182	0.135453
NUP107	-0.182698	-2.22623	0.0297424	0.135501
YWHAE	-2.71839	-2.66555	0.0297418	0.135501
BAG4	-0.198259	-2.4512	0.0297496	0.135504
RPUSD1	-0.136311	-2.41484	0.0297595	0.135518
INTS2	-0.192656	-2.20049	0.029772	0.135544
MED12L	-0.31813	-2.02158	0.0297902	0.135565
PREB	-0.496445	-2.26983	0.0297899	0.135565
PDCD5	-0.756967	-1.5876	0.0298042	0.135577
COPG1	-0.31943	-2.57982	0.0298065	0.135577
TFEC	-0.513372	-2.42788	0.0298336	0.13567
GM26827	-0.0905568	-1.88434	0.0298424	0.135679
EIF4E	-1.16607	-2.07854	0.0299389	0.136056
CCDC59	-0.646277	-2.51741	0.0299342	0.136056
TENT2	-1.15386	-2.55465	0.0299771	0.136198
TET2	-1.63246	-2.55018	0.0300156	0.136342
SLU7	-0.469197	-2.28134	0.0300337	0.136393
PPP1R13B	-0.310583	-2.20327	0.0300727	0.13654
TBC1D22B	-0.258516	-2.48364	0.0300798	0.136541
6030442K20RIK	-0.0805626	-1.94523	0.0301404	0.13666
GM28198	-0.0805626	-1.94523	0.0301404	0.13666
SLC24A1	-0.0805626	-1.94523	0.0301404	0.13666
DVL3	-0.191611	-2.24671	0.0301134	0.13666
SLC25A30	-0.343995	-2.51425	0.0301302	0.13666
ZFHX3	-1.02568	-2.54431	0.0302298	0.13702
NCOA7	-2.21841	-2.64464	0.0302334	0.13702
MRPL42	-0.317165	-0.92337	0.030298	0.137282
FGFR1OP2	-0.629666	-1.57837	0.0303099	0.137305
LBH	-0.13986	-0.611807	0.0303505	0.137457
STK11	-0.460266	-2.16644	0.0304086	0.137689
ORMDL1	-0.161467	-2.12105	0.0304396	0.137799
TYW3	-0.0790717	-1.75942	0.030524	0.138062
GM45188	-0.0940423	-1.84278	0.0305164	0.138062
SCAF11	-1.08336	-2.45935	0.0305094	0.138062
RANGAP1	-0.443782	-2.55573	0.0305255	0.138062
RHOT1	-0.436287	-2.55981	0.0305542	0.138161
KMT2B	-0.407745	-2.56771	0.0305629	0.138169
RANBP3	-0.341882	-2.35078	0.0305701	0.13817
PDXDC1	-0.524031	-2.54862	0.0305961	0.138257
ANKRD13C	-0.47574	-2.4668	0.030639	0.138397
TMEM87B	-0.544897	-2.52868	0.0306411	0.138397
GPATCH2L	-0.655596	-2.54136	0.0306586	0.138445
RNMT	-0.332005	-2.55647	0.0306819	0.138519
TXNDC9	-0.440636	-1.72787	0.0307015	0.138576
AASDH	-0.160013	-2.2406	0.0307147	0.138604
RNF149	-1.29773	-2.60017	0.0307451	0.13871
PLCG1	-0.0916349	-2.18183	0.0308098	0.138858
4930556J24RIK	-0.0916349	-2.18183	0.0308098	0.138858
RAD51C	-0.0916349	-2.18183	0.0308098	0.138858
ITGB2	-2.61595	-2.60041	0.0307852	0.138858
LDLR	-1.49099	-2.61827	0.0308126	0.138858
TXNDC5	-0.472145	-2.52202	0.0308538	0.139012
PRIMPOL	-0.20646	-2.00821	0.0308862	0.139127
A130014A01RIK	-0.146989	-2.27852	0.0309255	0.139273
TRPM2	-0.440081	-2.43681	0.031037	0.139744
UBA2	-0.199624	-1.16097	0.0310875	0.139883
UFSP2	-0.648543	-2.2785	0.0310849	0.139883
ITPRID2	-1.09153	-2.41009	0.031089	0.139883
NLRP1A	-0.0907423	-0.884479	0.0311035	0.139885
PARP6	-0.215139	-2.03052	0.0311007	0.139885
MEF2D	-1.09896	-2.5986	0.0311215	0.139935
HCST	-0.350307	-2.53847	0.0311995	0.140254
SNX27	-0.676797	-2.52563	0.0312085	0.140263
SIRPB1B	-0.417611	-1.77846	0.0312559	0.140389
COX15	-0.135072	-1.86153	0.0312576	0.140389
SC5D	-0.325273	-2.41765	0.0312468	0.140389
DYNC2H1	-0.194472	-2.09307	0.0312718	0.140391
ZCCHC4	-0.331724	-2.30662	0.0312722	0.140391
UBXN6	-0.190372	-1.138	0.0313521	0.140718
RAB11B	-0.611545	-2.06429	0.0313921	0.140866
TUBGCP5	-0.268248	-2.42933	0.0314442	0.141068
SLC9A6	-0.198012	-2.00532	0.0314701	0.141153
TRNT1	-0.308018	-2.52609	0.0314809	0.14117
ACTB	-90.7325	-2.64329	0.0315005	0.141226
P4HB	-2.12317	-2.62803	0.0315693	0.141503
PLEKHN1	-0.240891	-2.25395	0.0316594	0.141811
ZFP317	-0.134839	-2.33087	0.0316554	0.141811
SLC35A1	-0.154867	-2.37787	0.0316553	0.141811
CBR2	0.504596	0.989613	0.0317084	0.141985
TMOD3	-1.2706	-2.53253	0.0317123	0.141985
RAB4B	-0.635842	-2.26159	0.0317571	0.142121
MOSPD3	-0.281295	-2.51506	0.0317518	0.142121
PLTP	2.5763	2.51048	0.0317982	0.142274
GRAMD1A	-0.241903	-2.16056	0.0318064	0.142278
GM13067	-0.116894	-1.83024	0.0318157	0.142288
RBM18	-0.208061	-2.37962	0.0318359	0.142346
PLA2G15	-0.386398	-1.86366	0.0318873	0.142544
DIPK1A	-0.548227	-2.04248	0.0320247	0.143092
SRSF5	-1.49379	-2.17449	0.0320312	0.143092
MLX	-0.343534	-2.33404	0.0320307	0.143092
SHTN1	-1.01843	-1.48759	0.0320728	0.143246
PUS7	-0.195781	-2.2705	0.0321379	0.143472
GSTM1	-0.328655	-2.32278	0.0321341	0.143472
CCDC66	-0.179787	-2.42771	0.0321452	0.143473
TRIM21	0.20303	2.6709	0.0321566	0.143492
GM30382	-0.0401573	-0.40815	0.0322151	0.143649
6330562C20RIK	-0.204939	-2.13995	0.032268	0.143649
ANAPC4	-0.312705	-2.31817	0.0322003	0.143649
2610001J05RIK	-0.686312	-2.41467	0.032214	0.143649
MTHFD1	-0.198412	-2.43438	0.0322853	0.143649
GMIP	-0.689966	-2.59069	0.0322462	0.143649
9330020H09RIK	#NUM!	#NUM!	0.0322814	0.143649
BBS2	#NUM!	#NUM!	0.0322814	0.143649
F3	#NUM!	#NUM!	0.0322814	0.143649
GM20632	#NUM!	#NUM!	0.0322814	0.143649
HR	#NUM!	#NUM!	0.0322814	0.143649
LIPG	#NUM!	#NUM!	0.0322814	0.143649
PHLDA3	#NUM!	#NUM!	0.0322814	0.143649
SMCHD1	-3.13307	-2.59134	0.0323274	0.143804
MON1A	-0.20314	-2.43369	0.0323864	0.144035
TTC4	-0.17541	-1.7012	0.032435	0.144127
GM47920	-0.122859	-1.7741	0.0324339	0.144127
HIPK1	-0.639531	-1.92874	0.0324192	0.144127
ARRDC1	-0.31166	-2.19787	0.0324359	0.144127
SPAG9	-6.78194	-2.63125	0.0324986	0.144373
ZFP503	-0.0546028	-1.44691	0.0325726	0.144638
TMEM202	-0.0546028	-1.44691	0.0325726	0.144638
RBM4	-0.308523	-2.53334	0.0325802	0.144639
SAR1A	-0.482564	-1.96389	0.0325923	0.144661
LYPLA2	-0.529518	-2.38898	0.0326148	0.144728
MRPS16	-0.61545	-1.92712	0.0326341	0.144782
ADCK1	-0.219725	-2.26105	0.0327073	0.145075
HIST1H4I	-0.175519	-1.6467	0.0327697	0.145287
LRRC40	-0.220406	-2.2693	0.0327646	0.145287
PSMG4	-0.614841	-2.17256	0.0327823	0.145311
IL4I1	-0.155814	-2.01178	0.0328111	0.145406
LAT2	-0.9533	-1.95503	0.0328381	0.145493
WDR75	-0.244696	-2.2258	0.0328843	0.145666
TUT7	-1.30096	-2.56791	0.0329322	0.145846
CSTA2	-0.00573591	-0.188976	0.0329693	0.145848
9430069I07RIK	-0.00573591	-0.188976	0.0329693	0.145848
NFX1	-0.4035	-2.27192	0.0329432	0.145848
CYB5R3	-0.5664	-2.29617	0.0329547	0.145848
FAM219A	-0.644591	-2.47441	0.0329656	0.145848
PDCD6	-0.458013	-1.66217	0.0330703	0.146184
DLGAP5	-0.151833	-2.14055	0.0330744	0.146184
MICAL2	-0.151833	-2.14055	0.0330744	0.146184
CD53	-3.22282	-2.62461	0.0330552	0.146184
LARP7	-0.304756	-2.05124	0.0330897	0.146219
TMEM126B	-0.229383	-2.40395	0.0331386	0.146403
EBNA1BP2	-0.0325852	-0.148291	0.0331565	0.14645
FKBP8	-0.554855	-1.71444	0.0332109	0.146658
CBX5	-0.290229	-2.14462	0.0332942	0.146993
PPIL3	-0.235801	-1.77635	0.0333116	0.147037
CEP290	-0.286568	-1.98501	0.033321	0.147047
ZFP738	-0.197738	-2.49034	0.033339	0.147094
SASH1	-2.25557	-2.51956	0.0333946	0.147306
COQ5	-0.243736	-2.09369	0.033417	0.147345
NAIP6	-0.280068	-2.41308	0.0334182	0.147345
ABCC4	-1.25912	-2.45283	0.0334713	0.147547
HNRNPF	-2.58803	-2.61891	0.0335381	0.147809
IFFO2	-0.36564	-2.42592	0.0335543	0.147848
IDH1	-0.557085	-2.07441	0.0336002	0.148017
FAM129A	-1.59452	-2.38872	0.0336082	0.14802
PLK3	-0.165588	-0.824616	0.0337009	0.148286
S100A8	-0.849777	-1.10457	0.0337079	0.148286
MICOS10	-0.73291	-1.46964	0.0336784	0.148286
DNAJC30	-0.172481	-1.64531	0.0337116	0.148286
SLC25A1	-0.409913	-2.44086	0.0337131	0.148286
SEC22B	-0.411735	-2.49515	0.0336916	0.148286
HTR7	-3.63025	-2.51891	0.0337233	0.148298
WDR61	-0.448593	-2.31798	0.0337393	0.148336
FCOR	-0.20872	-2.22918	0.0338912	0.148971
WDR18	-0.190948	-1.07294	0.0339005	0.148979
GM3448	-0.0835481	-2.10796	0.0339372	0.149009
POU5F1	-0.0835481	-2.10796	0.0339372	0.149009
NIPAL3	-0.0835481	-2.10796	0.0339372	0.149009
GM26944	-0.0835481	-2.10796	0.0339372	0.149009
LY9	-0.538026	-2.37191	0.0339518	0.149041
ATP1B3	-0.343573	-0.400845	0.0339791	0.149127
RPAP3	-0.178092	-2.42905	0.0340166	0.14926
BST2	3.4884	2.60061	0.0340377	0.149319
BRD8	-0.391474	-2.10742	0.0340462	0.149324
TMEM33	-0.350068	-1.94143	0.0341135	0.149586
DOCK7	-1.02699	-2.53932	0.0341239	0.149599
FASTKD3	-0.121212	-1.9364	0.034172	0.149744
MICU3	-0.521401	-2.37078	0.0341692	0.149744
SHC1	-0.377113	-2.49924	0.0342038	0.149851
CNOT7	-0.388521	-2.42956	0.0342212	0.149894
SGF29	-0.22681	-2.37463	0.0343215	0.1503
WDR53	-0.219457	-2.30031	0.0343962	0.150594
CSK	-1.00776	-2.05736	0.0344181	0.150657
EIF5A	-2.80296	-2.15052	0.0344283	0.150669
CRNKL1	-0.380345	-2.32134	0.0344711	0.15079
TMCC1	-1.54221	-2.40361	0.0344662	0.15079
ISCA1	-0.232687	-2.06588	0.0344949	0.150861
WDR46	-0.224045	-2.43689	0.0345075	0.150883
SNHG17	0.010639	0.188296	0.0345257	0.15093
GM29585	-0.0863719	-1.6631	0.0345478	0.150961
PSMA6	-1.3542	-2.59096	0.0345466	0.150961
BORCS8	-0.365807	-2.54591	0.03457	0.151025
RAD51D	-0.160209	-2.02432	0.034584	0.151053
OSBP	-0.517536	-2.49966	0.0345945	0.151066
PPP4C	-0.446189	-1.37522	0.0346146	0.151121
PLCB3	-0.220915	-2.25573	0.0346524	0.151252
CDNF	-0.0629085	-1.55792	0.0346913	0.151389
LGALS3BP	-0.352203	-0.616852	0.034707	0.151425
CLEC12A	-0.789927	-0.946342	0.0347186	0.151442
PDPK1	-0.644226	-2.54909	0.0347352	0.151481
NOL8	-0.255246	-2.4496	0.0347583	0.151549
A930029G22RIK	-0.0669256	-1.95823	0.0348295	0.151595
GM9856	-0.0669256	-1.95823	0.0348295	0.151595
GM19412	-0.0669256	-1.95823	0.0348295	0.151595
ITGB3BP	-0.0669256	-1.95823	0.0348295	0.151595
RAD9B	-0.0669256	-1.95823	0.0348295	0.151595
4930565N06RIK	-0.0669256	-1.95823	0.0348295	0.151595
IVNS1ABP	-0.407531	-2.1984	0.0348058	0.151595
STN1	-0.233207	-2.47407	0.034799	0.151595
PPP1R14B	-1.03977	-1.65481	0.03485	0.151651
POLE4	-0.296852	-1.75583	0.0349935	0.152243
TRA2A	-1.48073	-2.59006	0.0350049	0.152259
WDR20	-0.449433	-2.50105	0.0350201	0.152292
GM13091	-0.0936064	-1.04076	0.0350896	0.152561
CENPT	-0.129729	-1.77648	0.0351029	0.152586
MAP3K12	-0.144748	-2.05978	0.0351455	0.152738
CLCN3	-0.542716	-2.22121	0.0352281	0.153064
TATDN1	-0.226711	-2.4851	0.0352415	0.153088
CPSF3	-0.417486	-2.35117	0.0352565	0.15312
GM11973	-0.166215	-2.27535	0.0353698	0.153526
DHX30	-0.345477	-2.50539	0.0353731	0.153526
FBRS	-0.438174	-2.54481	0.0353581	0.153526
SNX10	-1.26128	-2.57952	0.0354393	0.153781
TWSG1	-0.198219	-2.40498	0.0354927	0.153979
MRI1	-0.265318	-2.37727	0.0355433	0.154131
NEDD9	-1.86218	-2.53504	0.0355383	0.154131
RWDD4A	-0.272741	-2.16629	0.0356071	0.154375
KRCC1	-0.859127	-2.35182	0.0356611	0.154575
PTPMT1	-0.472016	-1.62459	0.0357221	0.15465
EEF1E1	-0.276819	-1.8069	0.0357128	0.15465
PTPDC1	-0.0753436	-2.03402	0.0357479	0.15465
SIGIRR	-0.0753436	-2.03402	0.0357479	0.15465
GM7644	-0.0753436	-2.03402	0.0357479	0.15465
DPH1	-0.0753436	-2.03402	0.0357479	0.15465
KDM4A	-0.503331	-2.34499	0.0357413	0.15465
KIF1C	-0.432128	-2.43974	0.0357467	0.15465
LSP1	-4.10546	-2.59382	0.0357436	0.15465
GUSB	-0.641063	-1.24713	0.0358154	0.154908
ARL1	-0.397033	-1.36438	0.0358514	0.15503
MAP3K20	-0.521264	-1.95668	0.035859	0.15503
DDX31	-0.282368	-2.35561	0.0358989	0.155168
GTF2B	-0.18224	-0.859621	0.0359231	0.155206
RASSF8	-0.689179	-2.11724	0.035917	0.155206
TES	-0.765195	-2.04096	0.0359323	0.155212
TCF3	-0.256069	-2.40091	0.0360331	0.155614
ARHGAP28	-0.224085	-2.06929	0.0360646	0.155717
CLCN7	-0.511061	-2.46588	0.0361246	0.155908
DOCK5	-0.965428	-2.52297	0.0361241	0.155908
ARF2	0.174896	0.390803	0.0361497	0.155983
UBR7	-0.315402	-2.45137	0.036194	0.15614
GTF3C4	-0.168939	-2.2961	0.0362277	0.156252
IFNGR1	-1.9957	-2.51044	0.0362408	0.156275
PRKCA	-0.174065	-2.18642	0.0362585	0.156318
MARCH7	-1.40035	-2.4344	0.0363733	0.156778
GM9993	-0.136443	-2.30023	0.0364468	0.157061
ATG10	-0.706697	-2.51338	0.0364559	0.157067
GM26749	-0.13816	-2.17964	0.0365058	0.157248
DNAAF3	0.14416	2.81119	0.0365688	0.157485
TATDN2	-0.508148	-2.37866	0.0366381	0.15775
PCBP1	-1.51826	-2.36576	0.0367365	0.158139
WWC2	-0.257056	-2.32406	0.0367601	0.158207
TMEM234	-0.587301	-1.41086	0.0367813	0.158264
KLHL12	-0.107714	-2.16204	0.0368229	0.158409
PECAM1	-0.370627	-2.25025	0.0368977	0.158697
CCDC32	-0.18033	-1.87631	0.036915	0.158703
PHACTR2	-1.71416	-2.47112	0.0369147	0.158703
NELFE	-0.401048	-2.48718	0.0369328	0.158745
FASN	-0.19408	-2.3215	0.0370699	0.159198
ALYREF	-0.708437	-2.38644	0.0370646	0.159198
ELOA	-0.515997	-2.4174	0.03705	0.159198
TCF7L2	-2.53729	-2.55099	0.0370603	0.159198
BTRC	-0.31223	-2.36527	0.0371061	0.159319
UTY	-1.12897	-2.43926	0.0371672	0.159547
MMP12	-2.2517	-1.91448	0.0371882	0.159603
SERGEF	-0.367235	-2.50566	0.0372623	0.159886
MAP2K5	-0.482102	-2.25934	0.037277	0.159915
HSP90B1	-4.82553	-2.12656	0.03738	0.160323
STIM2	-0.548714	-1.81615	0.0374288	0.160393
SNX8	-0.733123	-2.0998	0.0374296	0.160393
HOPX	-0.668323	-2.44051	0.0374154	0.160393
TRMT6	-0.32634	-2.50505	0.0374142	0.160393
RPL21	-9.03045	-2.5755	0.0374366	0.160393
TRAF3IP1	-0.152337	-2.21872	0.0375289	0.160754
GLRX3	-0.566583	-1.78792	0.0375482	0.16077
SEPT2	-0.190489	-2.36647	0.0375486	0.16077
GPR160	-0.263718	-2.28737	0.0375764	0.160786
TOR2A	-0.414679	-2.4513	0.0375746	0.160786
UBTF	-0.600647	-2.5486	0.0375641	0.160786
GM42659	-0.20678	-2.39152	0.0376198	0.160937
RALGPS1	-0.234488	-2.29849	0.0376421	0.160998
NMNAT3	-0.271191	-2.01213	0.0377129	0.161243
HSD17B10	-0.455157	-2.39386	0.0377234	0.161243
ANXA5	-3.52917	-2.57249	0.0377237	0.161243
SLC25A25	-0.292519	-1.76443	0.0377972	0.161523
TRIM28	-0.308144	-1.87237	0.0378218	0.161594
CCDC124	-0.0903946	-0.438994	0.037924	0.161939
CCL25	-0.166808	-2.14069	0.0379263	0.161939
PRKAB2	-0.317318	-2.33912	0.0379269	0.161939
SUMF1	-0.591775	-2.53076	0.0379405	0.161962
AP4M1	-0.127502	-1.88635	0.0379621	0.16202
KNSTRN	-0.143285	-2.05165	0.0379862	0.162059
MSTO1	-0.187123	-2.4322	0.0379876	0.162059
2310022A10RIK	-0.271862	-1.55226	0.0380316	0.162212
MRPS26	-0.299768	-1.90411	0.0380571	0.162287
NOD2	-0.645089	-2.25445	0.0380653	0.162287
CEBPZ	-0.307436	-1.08502	0.038145	0.162523
PWWP2B	-0.158557	-1.63549	0.0381435	0.162523
GATAD1	-0.389171	-2.02244	0.0381417	0.162523
KLHL18	-0.328483	-2.20006	0.0381759	0.16262
PLA2G12A	-0.188406	-2.36091	0.0382029	0.1627
5830428M24RIK	-0.11176	-1.86683	0.038215	0.162717
HMOX1	-8.69038	-2.02648	0.0382671	0.162897
MAP11	-0.254257	-2.06773	0.0382737	0.162897
AKT1	-0.47051	-1.68063	0.038347	0.163175
GM15261	-0.0970905	-1.43305	0.0383824	0.163291
PTAFR	-1.25758	-2.4561	0.0384486	0.163538
ACBD5	-0.690461	-2.44461	0.0385708	0.164022
GSKIP	-0.2946	-1.98212	0.038632	0.164247
SDCBP	-4.15015	-2.5628	0.0386511	0.164294
NUDT22	-0.083979	-0.916319	0.0386797	0.164381
CLPTM1	-0.599594	-2.31019	0.0387442	0.16462
GM17018	-0.230304	-1.92148	0.0387604	0.164653
CHST14	-0.21191	-2.17219	0.0388306	0.164917
ZFAT	-0.279023	-2.28574	0.03885	0.164964
BAG5	-0.160009	-1.53518	0.0388975	0.165061
STRAP	-0.494569	-2.17562	0.0388812	0.165061
NFE2L2	-3.06804	-2.56034	0.0388923	0.165061
PIGP	-0.202259	-1.73592	0.0389143	0.165097
VDAC1	-0.724568	-1.86455	0.0389383	0.165163
SFXN1	-0.354402	-2.3963	0.0389688	0.165258
SH2B1	-0.160717	-2.05908	0.0390011	0.16529
TRIO	-1.34209	-2.14418	0.0389993	0.16529
EPG5	-0.401937	-2.42375	0.0390009	0.16529
COX6B1	-3.4573	-2.55902	0.0390169	0.165321
CHSY1	-0.449319	-1.90456	0.0390307	0.165331
MYDGF	-0.671524	-1.93079	0.0390501	0.165331
UQCRQ	-2.11094	-2.09366	0.0390687	0.165331
GM11613	-0.212795	-2.33215	0.0390482	0.165331
NET1	-0.360012	-2.35647	0.0390656	0.165331
PAPSS1	-0.338052	-2.43926	0.0390579	0.165331
SOS1	-0.27666	-1.55836	0.0390827	0.165355
E2F6	-0.12702	-2.2458	0.0390945	0.16537
CHP1	-1.06154	-2.52738	0.0391043	0.165376
ZFP407	-1.19606	-2.53433	0.0391562	0.165561
FOCAD	-0.125706	-1.37701	0.0392413	0.165886
PKNOX1	-0.269035	-2.23421	0.0392501	0.165888
VPS52	-0.280554	-2.16483	0.039315	0.166092
EXTL3	-0.405356	-2.2264	0.0393069	0.166092
HERPUD1	-0.965909	-2.40498	0.0393386	0.166157
NDRG3	-0.177825	-2.08251	0.0393612	0.166216
STAP1	-1.29408	-1.98501	0.0393861	0.166251
RPL18A	-12.9212	-2.55522	0.0393859	0.166251
PRMT5	-0.239882	-2.36964	0.0394696	0.166569
IDNK	-0.0541481	-0.291735	0.0394824	0.166588
LACTB2	-0.427645	-2.35518	0.0395089	0.166665
NUAK1	-0.140008	-1.95624	0.0395574	0.166799
RIOK2	-0.319293	-2.33163	0.0395533	0.166799
ZMYND8	-0.838705	-2.47968	0.039795	0.167765
SLC25A24	-0.357741	-1.71877	0.039812	0.167801
ATM	-0.193578	-2.36014	0.0398285	0.167835
CPTP	-0.147079	-2.28948	0.0398498	0.16789
AK2	-0.426849	-1.31567	0.0398705	0.167906
NRDE2	-0.268419	-2.04761	0.0398624	0.167906
USF3	-0.451126	-2.29715	0.0399122	0.168046
GM43331	-0.144528	-1.94918	0.0399312	0.168091
IRS2	-0.729401	-2.2427	0.039963	0.16819
USP7	-0.787035	-2.49346	0.0399897	0.168266
PRPSAP1	-0.154012	-1.03247	0.0401699	0.168989
UQCRC1	-0.628333	-1.78262	0.0401985	0.169048
MLLT11	-0.140089	-1.98253	0.0402008	0.169048
ZBTB4	-0.258641	-2.1931	0.0402752	0.169325
SLC43A3	-0.10903	-2.03588	0.0403226	0.169453
ZFP955B	-0.10903	-2.03588	0.0403226	0.169453
LRCH4	-0.300793	-1.33951	0.040385	0.169562
CLEC4A4	-0.100068	-1.81916	0.0403993	0.169562
TRIM59	-0.0974766	-1.96761	0.0403898	0.169562
ING5	-0.277945	-2.1978	0.0403918	0.169562
FAM241A	-0.878507	-2.33312	0.0403707	0.169562
DCTPP1	-0.593964	-2.35866	0.0403617	0.169562
MAPKAPK2	-2.01331	-2.40031	0.0404101	0.169572
MRPS12	-0.419265	-2.42685	0.0405299	0.170038
SEC23B	-0.341939	-1.86965	0.0405557	0.170075
THADA	-0.874402	-2.29937	0.0405533	0.170075
LRIF1	-0.178218	-1.57359	0.0405644	0.170076
SLC12A4	-0.285413	-2.21808	0.0405922	0.170157
LRP10	-0.846234	-2.51973	0.0406063	0.170181
FZD1	-0.0783225	-1.08396	0.0406173	0.170191
GM30025	0.0181382	0.502542	0.040669	0.170229
DPM3	-0.485902	-1.9368	0.0406681	0.170229
WRN	-0.434028	-2.04641	0.0406607	0.170229
PCMTD2	-0.183366	-2.25973	0.0406495	0.170229
CCS	-0.284499	-2.27124	0.0406408	0.170229
TRAPPC10	-0.340476	-1.73849	0.0406997	0.170322
GSE1	-0.408356	-2.31793	0.0407771	0.17061
GAS6	-1.19631	-2.24799	0.0408184	0.170747
CAAP1	-0.32421	-2.34067	0.0408508	0.170847
PAF1	-0.451286	-2.45252	0.0408945	0.170994
TMF1	-0.418724	-2.0681	0.0409646	0.171144
ZFP639	-0.289173	-2.43597	0.0409509	0.171144
MSL1	-0.479186	-2.48831	0.0409486	0.171144
SMAP1	-1.01928	-2.52381	0.0409598	0.171144
ECH1	-0.532138	-2.08991	0.0409924	0.171196
PRKDC	-0.334249	-2.42337	0.0409943	0.171196
ECHS1	-0.232322	-1.13125	0.0410069	0.17121
EGLN1	-0.698534	-1.98025	0.0410147	0.17121
TSEN2	-0.113727	-2.03257	0.0410689	0.171379
SF3B2	-1.4963	-2.5107	0.0410723	0.171379
PAK1	-0.998579	-2.08928	0.0411595	0.171707
GM17089	-0.168311	-2.14301	0.0411783	0.171731
EXOSC2	-0.153467	-2.30469	0.0411824	0.171731
LONRF1	-0.276974	-2.37053	0.0412038	0.171784
RAPGEF5	-0.369972	-2.19178	0.0412512	0.171946
UBE2V2	-0.279715	-1.41527	0.0412687	0.171967
POLR2B	-0.246423	-1.919	0.0412734	0.171967
PEX5	-0.202113	-1.94611	0.0413527	0.172261
GBP5	0.816439	1.72062	0.0414158	0.172311
CCDC57	-0.147615	-2.11147	0.0413952	0.172311
SLC30A1	-0.667143	-2.34635	0.041391	0.172311
SMN1	-0.466577	-2.37906	0.041374	0.172311
MEF2C	-2.75015	-2.3849	0.0414091	0.172311
COX7B	-2.56529	-2.48171	0.0414164	0.172311
SCAF1	-0.313145	-2.22569	0.0414423	0.172347
S1PR2	-0.349891	-2.40329	0.0414396	0.172347
RMND1	-0.228141	-1.99836	0.0414531	0.172356
WDR36	-0.357591	-2.34021	0.0415144	0.172575
CAB39L	-0.440381	-2.38059	0.0415322	0.172613
NDUFB2	-0.649459	-1.76626	0.041561	0.172647
SRR	-0.171016	-2.10851	0.0415663	0.172647
DENND4C	-0.91802	-2.35093	0.0415546	0.172647
DPM1	-0.407892	-1.10742	0.0415756	0.17265
GM29282	-0.251035	-1.77123	0.0416214	0.172804
GMPS	-0.267328	-1.64158	0.041765	0.173301
POFUT1	-0.23319	-2.16109	0.0417742	0.173301
BCL2	-0.661731	-2.26618	0.0417563	0.173301
ERCC6	-0.388768	-2.33564	0.0417756	0.173301
MTPAP	-0.347481	-2.45573	0.0418147	0.173427
ACADVL	-0.190061	-1.42406	0.0418771	0.17365
RFFL	-0.726666	-2.34725	0.0419447	0.173894
DYNLT1F	-0.0135056	-0.0731699	0.0419696	0.173961
GYG	-0.76352	-2.43782	0.0420014	0.174057
ATG14	-0.215855	-2.21489	0.0420325	0.174149
FAT3	-0.0149687	-0.330867	0.0421041	0.174302
CADM1	-3.56182	-2.10831	0.0420852	0.174302
FAM110B	-0.256034	-2.12854	0.0420905	0.174302
AKR1A1	-4.15706	-2.52848	0.0420962	0.174302
SLC20A1	-0.373405	-1.7648	0.042151	0.174352
ARHGAP39	-0.402107	-1.86447	0.0421462	0.174352
D830025C05RIK	-0.117631	-2.07947	0.0421437	0.174352
OSBPL2	-0.213509	-2.08527	0.0421432	0.174352
EVI2A	-0.0540082	-0.0930741	0.0421831	0.174448
JOSD1	-0.204395	-2.29325	0.0422099	0.174523
MSL3	-0.302372	-2.23772	0.0422479	0.1746
TMEM19	-0.34015	-2.36796	0.0422548	0.1746
STX16	-0.703263	-2.43274	0.0422448	0.1746
ICOSL	-0.342614	-2.26061	0.0422735	0.174641
PEBP1	-0.684543	-1.68997	0.0422961	0.174699
H2-OB	-0.292522	-1.38966	0.0423203	0.174727
MAPK1IP1L	-0.627355	-2.42473	0.0423125	0.174727
HIGD2A	0.113644	0.478386	0.0423426	0.174782
HECA	-0.535311	-2.30172	0.0423614	0.174824
NAA10	-0.345323	-2.00482	0.042453	0.175161
TMEM50A	-1.59234	-2.41456	0.0424606	0.175161
NDST1	-0.275315	-2.15657	0.0424722	0.175173
METTL25	-0.254364	-2.26888	0.0425812	0.175571
NINJ1	-2.46233	-2.49234	0.0425864	0.175571
HCK	-2.01538	-2.49051	0.0426722	0.175889
TESK2	-0.214958	-1.4983	0.0427273	0.176079
PLA2G4A	-1.05215	-2.18172	0.0427569	0.176165
MIER3	-0.269784	-2.27299	0.042784	0.17624
GNG5	-2.93835	-2.02383	0.0427978	0.176261
EMC4	-0.205303	-1.17801	0.0428592	0.176478
GNA15	-0.107162	-0.773136	0.0428826	0.176538
DUSP2	-0.898372	-2.34518	0.0429573	0.176809
SPECC1L	-1.23687	-2.21524	0.0430413	0.177118
GNPDA2	-0.162067	-2.19213	0.0430799	0.17724
RAB5B	-0.483827	-2.38998	0.0431005	0.177289
ABCB7	-0.41494	-2.42249	0.0431263	0.177358
QTRT1	-0.196633	-2.28392	0.0431427	0.177389
STARD3NL	-0.451134	-1.40345	0.0432576	0.177825
AUTS2	-0.0020695	-0.0501562	0.0432681	0.177832
ZUP1	-0.799361	-2.40458	0.0433273	0.178038
SDHD	-0.545213	-2.24835	0.043341	0.178058
CHCHD6	0.139393	1.50987	0.0434616	0.178517
POLR1A	-0.428833	-2.36581	0.0435291	0.178757
KBTBD11	0.191523	2.52085	0.0435452	0.178787
ZMYND11	-0.725656	-2.41155	0.0436301	0.179098
DBT	-0.264885	-2.26792	0.0436846	0.179285
DDIT3	-0.309317	-1.74707	0.0437042	0.179329
GAS5	-1.07851	-2.49076	0.0437637	0.179536
TFDP2	-0.107846	-2.02503	0.0437956	0.17963
PSMD5	-0.0818046	-0.725946	0.0438393	0.179773
GADD45GIP1	-0.174868	-0.933258	0.0438801	0.179877
APBB2	-0.0764255	-1.36327	0.0438828	0.179877
BABAM2	-1.15438	-2.34366	0.0439226	0.180003
METRNL	-0.0112804	-0.0116462	0.0439951	0.18024
UBE2Q2	-0.571436	-1.82989	0.0439983	0.18024
GALM	-0.187075	-2.06688	0.0440427	0.180385
GRK5	-1.60811	-2.071	0.0440592	0.180415
SFR1	-0.927617	-1.94974	0.0440833	0.180477
TYW5	-0.184541	-2.25859	0.0441448	0.180692
KLRB1B	-0.398977	-0.64027	0.0441682	0.18075
EXOSC9	0.000962804	0.00705544	0.0442044	0.180862
STAMBPL1	-0.321426	-2.23201	0.0442248	0.180908
RFX2	0.322049	2.6691	0.0442986	0.181173
FAIM	-0.291264	-1.73684	0.0443908	0.181513
VCPIP1	-0.44399	-1.84502	0.0444066	0.18154
PSMA2	-1.79384	-2.50617	0.0444688	0.181757
AP3S2	-0.251783	-2.32849	0.0445214	0.181935
CPD	-0.910804	-2.43529	0.044572	0.182105
ZBTB9	-0.139538	-2.25181	0.0445959	0.182165
JAK3	-0.0996964	-1.08938	0.0446379	0.182299
MTMR9	-0.284775	-2.2118	0.0446596	0.182351
RIC8B	-0.254154	-1.90533	0.0447188	0.182555
RNF8	-0.413154	-2.23445	0.0447853	0.182789
GOPC	-0.303156	-2.39363	0.0448001	0.182812
SLC26A11	-0.160488	-0.512783	0.0448564	0.183005
2510039O18RIK	-0.304292	-1.56818	0.0449069	0.183174
DNTTIP2	-0.337454	-1.58049	0.0449244	0.183208
ZBTB43	-0.239262	-2.25235	0.044976	0.18338
ME2	-0.784715	-1.92535	0.0450338	0.183558
STK40	-0.742736	-2.28349	0.0450378	0.183558
IGHMBP2	-0.128642	-2.21353	0.045063	0.183623
FAM20B	-0.266878	-2.05858	0.0451708	0.184
MFAP1B	-0.259682	-2.41765	0.0451739	0.184
RINT1	-0.173508	-2.28866	0.0452131	0.184122
TMEM63B	-0.309699	-2.38441	0.0452949	0.184417
CKB	2.78529	2.15216	0.0453665	0.184671
PRUNE2	-0.456809	-1.94419	0.0454209	0.184855
MYO1D	-0.157948	-1.69855	0.0454773	0.185047
RGS1	-2.56954	-1.2146	0.0455329	0.18516
CALM2	-2.77295	-2.03396	0.0455158	0.18516
TET3	-1.23927	-2.38672	0.0455288	0.18516
2300009A05RIK	-0.190656	-1.94956	0.0456045	0.185414
PAQR3	-0.120044	-1.81178	0.045639	0.185516
MOSMO	-0.259433	-2.35953	0.0456588	0.185559
UBL3	-2.31882	-2.43726	0.0457064	0.185715
A	-0.111228	-2.20388	0.0457404	0.185777
CHAF1A	-0.111228	-2.20388	0.0457404	0.185777
ASH2L	-0.248917	-1.90934	0.0457621	0.185813
ACBD6	-0.401528	-1.99702	0.0457677	0.185813
NUP188	-0.198669	-1.70808	0.0459169	0.186378
NDUFS5	-1.15353	-2.38605	0.0459257	0.186378
GEMIN7	-0.351236	-1.9771	0.045962	0.186488
JADE3	-0.144086	-2.23382	0.0460053	0.18657
CBY1	-0.120698	-2.24246	0.0460102	0.18657
SH3BP5L	-0.120698	-2.24246	0.0460102	0.18657
PSMA5	-0.90276	-1.71905	0.0460299	0.186612
EAF2	-0.0979062	-1.6667	0.0460652	0.186717
CYLD	-0.880524	-2.46369	0.0460746	0.186717
FLCN	-0.265749	-2.19214	0.0460935	0.186756
KPNA4	-3.50661	-2.43303	0.0461347	0.186885
DPY30	-0.368658	-2.22188	0.0462856	0.187459
CASP7	-0.365018	-2.32518	0.046348	0.187673
MFSD1	-1.05117	-2.44287	0.0463738	0.18774
E130311K13RIK	0.10129	2.71425	0.0465617	0.188462
GM26533	-0.0891269	-1.87026	0.0465889	0.188496
3222401L13RIK	-0.0891269	-1.87026	0.0465889	0.188496
CHCHD7	-0.204453	-1.49039	0.0466501	0.188705
CCDC137	-0.11936	-2.05066	0.0466747	0.188729
PRKD2	-0.11936	-2.05066	0.0466747	0.188729
PRDM10	-0.352025	-1.92486	0.046734	0.188855
GM20513	-0.360536	-2.10923	0.0467343	0.188855
EIF3G	-0.661287	-2.35543	0.0467236	0.188855
P2RY2	-0.117828	-1.51081	0.0468541	0.189301
IGHM	0.425624	1.12044	0.046894	0.189385
AARSD1	-0.246702	-1.63977	0.0468921	0.189385
SPPL2A	-1.66201	-2.28158	0.0470119	0.189823
SELENOM	0.796616	2.50025	0.0470491	0.189935
HHAT	-0.115089	-2.03691	0.0470805	0.190024
LRRC20	0.22428	2.62586	0.047424	0.190064
HSPB11	0.236736	1.55026	0.0479177	0.190064
H2-DMB1	2.76987	1.43367	0.0484312	0.190064
MTX1	-0.0736017	-0.529945	0.0480093	0.190064
TMEM147	-0.120149	-0.568462	0.0473148	0.190064
AHI1	-0.0532756	-0.57857	0.0486318	0.190064
NR1H2	-0.211789	-1.07067	0.0492381	0.190064
PMF1	-0.135846	-1.21489	0.0487286	0.190064
ABI3	-0.233768	-1.24123	0.0486275	0.190064
FRAT2	-0.0887582	-1.42503	0.0479948	0.190064
ZFP597	-0.101106	-1.5267	0.0480317	0.190064
PRKCE	-0.558369	-1.54634	0.048659	0.190064
GM47754	-0.0901552	-1.57321	0.0477837	0.190064
LIG3	-0.134972	-1.6321	0.0491318	0.190064
RFXAP	-0.24389	-1.71812	0.0494964	0.190064
1700012D14RIK	-0.102928	-1.73242	0.0483519	0.190064
MRPL43	-0.4537	-1.74153	0.0491552	0.190064
PLET1OS	-0.141409	-1.76384	0.0477991	0.190064
LSM12	-0.874491	-1.78945	0.0479341	0.190064
NELFA	-0.208723	-1.79089	0.0487246	0.190064
MFSD14A	-0.368197	-1.81484	0.0496972	0.190064
CLPB	-0.160943	-1.90403	0.0491777	0.190064
RNF40	-0.1834	-1.94523	0.0492365	0.190064
STAT6	-0.581338	-1.94646	0.049013	0.190064
SLC2A8	-0.144327	-1.95915	0.0486262	0.190064
GM43462	-0.142843	-1.96201	0.0491301	0.190064
GM15943	-0.139476	-1.96502	0.0490173	0.190064
ATP5J	-1.57312	-1.97431	0.0494907	0.190064
CREB3L2	-0.134981	-1.99714	0.0492767	0.190064
SPOPL	-0.320887	-2.03245	0.049334	0.190064
POP1	-0.134324	-2.03982	0.0494918	0.190064
NDOR1	-0.15132	-2.05751	0.0471062	0.190064
GM10634	-0.133487	-2.07581	0.0479127	0.190064
ZFP87	-0.176261	-2.08134	0.0478681	0.190064
PCGF6	-0.0936922	-2.10076	0.0490692	0.190064
MACROD1	-0.109611	-2.11467	0.0484056	0.190064
IFT88	-0.109611	-2.11467	0.0484056	0.190064
TMEM143	-0.109611	-2.11467	0.0484056	0.190064
GPR85	-0.163943	-2.13582	0.0472078	0.190064
NMRK1	-0.187478	-2.14463	0.0477231	0.190064
RNF227	-0.146963	-2.16236	0.0498439	0.190064
SPG11	-0.320962	-2.20495	0.0486938	0.190064
NR2C1	-0.188211	-2.21235	0.0484676	0.190064
NDUFA11	-0.981212	-2.22548	0.048253	0.190064
SLC25A28	-0.480054	-2.23529	0.0492344	0.190064
CYP20A1	-0.271872	-2.24647	0.0487907	0.190064
DNASE1L1	-0.483076	-2.2551	0.0480782	0.190064
TRMT10C	-0.184359	-2.26983	0.0483458	0.190064
CSF1R	-2.40608	-2.27532	0.048524	0.190064
GM19710	-0.19986	-2.28083	0.0494772	0.190064
TXNDC16	-0.576786	-2.28652	0.048509	0.190064
GIT1	-0.211062	-2.29618	0.0473923	0.190064
DHX35	-0.239767	-2.2963	0.0496315	0.190064
ATP6V1E1	-1.32806	-2.3517	0.0490189	0.190064
CCNG2	-0.182232	-2.35284	0.0481802	0.190064
KDM4B	-0.269159	-2.35568	0.0494718	0.190064
RTTN	-0.254336	-2.3559	0.0473835	0.190064
CDADC1	-0.209923	-2.35841	0.0473092	0.190064
SEC11C	-1.08879	-2.36054	0.0472122	0.190064
CHTOP	-0.422236	-2.36904	0.0475086	0.190064
NOM1	-0.327001	-2.36936	0.0482793	0.190064
RAB8A	-0.744789	-2.37022	0.0476208	0.190064
TRAF6	-0.561509	-2.3899	0.0485422	0.190064
ETF1	-1.37201	-2.42283	0.0480696	0.190064
SLC29A3	-0.841792	-2.43693	0.0495563	0.190064
BRD2	-1.11021	-2.44103	0.0486195	0.190064
GRK2	-1.12879	-2.4411	0.0489108	0.190064
SRP9	-1.3588	-2.45978	0.048641	0.190064
RPL19	-18.5658	-2.47731	0.0477061	0.190064
RPL29	-5.9145	-2.48123	0.0472564	0.190064
1700025N21RIK	#NUM!	#NUM!	0.0497421	0.190064
1700110K17RIK	#NUM!	#NUM!	0.0497421	0.190064
2010009K17RIK	#NUM!	#NUM!	0.0497421	0.190064
2210406O10RIK	#NUM!	#NUM!	0.0497421	0.190064
2310039L15RIK	#NUM!	#NUM!	0.0497421	0.190064
2310043O21RIK	#NUM!	#NUM!	0.0497421	0.190064
2610528A11RIK	#NUM!	#NUM!	0.0497421	0.190064
4732491K20RIK	#NUM!	#NUM!	0.0497421	0.190064
4930455C13RIK	#NUM!	#NUM!	0.0497421	0.190064
4930458D05RIK	#NUM!	#NUM!	0.0497421	0.190064
4931440F15RIK	#NUM!	#NUM!	0.0497421	0.190064
4932422M17RIK	#NUM!	#NUM!	0.0497421	0.190064
4933427D14RIK	#NUM!	#NUM!	0.0497421	0.190064
5330417C22RIK	#NUM!	#NUM!	0.0497421	0.190064
5430427M07RIK	#NUM!	#NUM!	0.0497421	0.190064
5730405O15RIK	#NUM!	#NUM!	0.0497421	0.190064
9030407P20RIK	#NUM!	#NUM!	0.0497421	0.190064
9530034E10RIK	#NUM!	#NUM!	0.0497421	0.190064
A330015K06RIK	#NUM!	#NUM!	0.0497421	0.190064
A630012P03RIK	#NUM!	#NUM!	0.0498477	0.190064
A730020E08RIK	#NUM!	#NUM!	0.0497421	0.190064
A730061H03RIK	#NUM!	#NUM!	0.0498477	0.190064
AA388235	#NUM!	#NUM!	0.0497421	0.190064
ABCA5	#NUM!	#NUM!	0.0497421	0.190064
ACSBG1	#NUM!	#NUM!	0.0497421	0.190064
ACTA2	#NUM!	#NUM!	0.0497421	0.190064
ADAMTS17	#NUM!	#NUM!	0.0497421	0.190064
ADGRB3	#NUM!	#NUM!	0.0497421	0.190064
ADIG	#NUM!	#NUM!	0.0497421	0.190064
AGRP	#NUM!	#NUM!	0.0497421	0.190064
AMN	#NUM!	#NUM!	0.0497421	0.190064
ANGPTL2	#NUM!	#NUM!	0.0497421	0.190064
ANKRD36	#NUM!	#NUM!	0.0497421	0.190064
ASPHD2	#NUM!	#NUM!	0.0497421	0.190064
BEND6	#NUM!	#NUM!	0.0497421	0.190064
BMX	#NUM!	#NUM!	0.0497421	0.190064
BRCA1	#NUM!	#NUM!	0.0497421	0.190064
C79798	#NUM!	#NUM!	0.0497421	0.190064
CATIP	#NUM!	#NUM!	0.0498477	0.190064
CCPG1OS	#NUM!	#NUM!	0.0498477	0.190064
CD209E	#NUM!	#NUM!	0.0497421	0.190064
CDH3	#NUM!	#NUM!	0.0497421	0.190064
CELSR3	#NUM!	#NUM!	0.0497421	0.190064
CKM	#NUM!	#NUM!	0.0497421	0.190064
CLCN2	#NUM!	#NUM!	0.0497421	0.190064
CNTD1	#NUM!	#NUM!	0.0497421	0.190064
CPXM1	#NUM!	#NUM!	0.0497421	0.190064
CRIP2	#NUM!	#NUM!	0.0498477	0.190064
CRISPLD2	#NUM!	#NUM!	0.0497421	0.190064
CTNNA2	#NUM!	#NUM!	0.0497421	0.190064
CTNNA3	#NUM!	#NUM!	0.0497421	0.190064
CYP4F17	#NUM!	#NUM!	0.0497421	0.190064
D230022J07RIK	#NUM!	#NUM!	0.0497421	0.190064
D630024D03RIK	#NUM!	#NUM!	0.0497421	0.190064
DHX58OS	#NUM!	#NUM!	0.0497421	0.190064
DOK6	#NUM!	#NUM!	0.0497421	0.190064
DSN1	#NUM!	#NUM!	0.0497421	0.190064
DUSP14	#NUM!	#NUM!	0.0497421	0.190064
EFR3B	#NUM!	#NUM!	0.0497421	0.190064
EPAS1	#NUM!	#NUM!	0.0497421	0.190064
EPO	#NUM!	#NUM!	0.0497421	0.190064
FBXL21	#NUM!	#NUM!	0.0497421	0.190064
FNDC4	#NUM!	#NUM!	0.0498477	0.190064
FST	#NUM!	#NUM!	0.0497421	0.190064
GASK1B	#NUM!	#NUM!	0.0498477	0.190064
GLIS1	#NUM!	#NUM!	0.0497421	0.190064
GM10425	#NUM!	#NUM!	0.0497421	0.190064
GM10719	#NUM!	#NUM!	0.0497421	0.190064
GM10778	#NUM!	#NUM!	0.0497421	0.190064
GM10814	#NUM!	#NUM!	0.0497421	0.190064
GM10847	#NUM!	#NUM!	0.0497421	0.190064
GM11739	#NUM!	#NUM!	0.0497421	0.190064
GM11999	#NUM!	#NUM!	0.0497421	0.190064
GM12184	#NUM!	#NUM!	0.0497421	0.190064
GM13524	#NUM!	#NUM!	0.0497421	0.190064
GM13565	#NUM!	#NUM!	0.0497421	0.190064
GM14597	#NUM!	#NUM!	0.0497421	0.190064
GM14858	#NUM!	#NUM!	0.0497421	0.190064
GM15956	#NUM!	#NUM!	0.0497421	0.190064
GM16055	#NUM!	#NUM!	0.0497421	0.190064
GM16208	#NUM!	#NUM!	0.0497421	0.190064
GM16299	#NUM!	#NUM!	0.0497421	0.190064
GM16310	#NUM!	#NUM!	0.0497421	0.190064
GM17249	#NUM!	#NUM!	0.0497421	0.190064
GM17606	#NUM!	#NUM!	0.0497421	0.190064
GM17690	#NUM!	#NUM!	0.0498477	0.190064
GM19409	#NUM!	#NUM!	0.0497421	0.190064
GM19510	#NUM!	#NUM!	0.0498477	0.190064
GM19522	#NUM!	#NUM!	0.0497421	0.190064
GM20075	#NUM!	#NUM!	0.0497421	0.190064
GM20089	#NUM!	#NUM!	0.0497421	0.190064
GM20412	#NUM!	#NUM!	0.0497421	0.190064
GM20522	#NUM!	#NUM!	0.0498477	0.190064
GM20539	#NUM!	#NUM!	0.0497421	0.190064
GM20544	#NUM!	#NUM!	0.0497421	0.190064
GM20628	#NUM!	#NUM!	0.0497421	0.190064
GM20717	#NUM!	#NUM!	0.0497421	0.190064
GM26512	#NUM!	#NUM!	0.0497421	0.190064
GM26652	#NUM!	#NUM!	0.0497421	0.190064
GM26852	#NUM!	#NUM!	0.0497421	0.190064
GM26979	#NUM!	#NUM!	0.0497421	0.190064
GM27011	#NUM!	#NUM!	0.0497421	0.190064
GM28884	#NUM!	#NUM!	0.0497421	0.190064
GM28940	#NUM!	#NUM!	0.0497421	0.190064
GM29291	#NUM!	#NUM!	0.0497421	0.190064
GM30082	#NUM!	#NUM!	0.0497421	0.190064
GM30363	#NUM!	#NUM!	0.0497421	0.190064
GM31363	#NUM!	#NUM!	0.0497421	0.190064
GM32786	#NUM!	#NUM!	0.0497421	0.190064
GM33023	#NUM!	#NUM!	0.0497421	0.190064
GM34121	#NUM!	#NUM!	0.0497421	0.190064
GM35330	#NUM!	#NUM!	0.0498477	0.190064
GM3550	#NUM!	#NUM!	0.0497421	0.190064
GM37328	#NUM!	#NUM!	0.0497421	0.190064
GM38304	#NUM!	#NUM!	0.0498477	0.190064
GM39459	#NUM!	#NUM!	0.0497421	0.190064
GM42743	#NUM!	#NUM!	0.0497421	0.190064
GM43703	#NUM!	#NUM!	0.0497421	0.190064
GM44036	#NUM!	#NUM!	0.0497421	0.190064
GM45151	#NUM!	#NUM!	0.0497421	0.190064
GM45359	#NUM!	#NUM!	0.0497421	0.190064
GM45507	#NUM!	#NUM!	0.0497421	0.190064
GM47079	#NUM!	#NUM!	0.0497421	0.190064
GM47438	#NUM!	#NUM!	0.0497421	0.190064
GM47792	#NUM!	#NUM!	0.0497421	0.190064
GM48571	#NUM!	#NUM!	0.0497421	0.190064
GM48882	#NUM!	#NUM!	0.0497421	0.190064
GM49959	#NUM!	#NUM!	0.0497421	0.190064
GM50196	#NUM!	#NUM!	0.0497421	0.190064
GM50232	#NUM!	#NUM!	0.0497421	0.190064
GM525	#NUM!	#NUM!	0.0497421	0.190064
GM5532	#NUM!	#NUM!	0.0497421	0.190064
GM5914	#NUM!	#NUM!	0.0497421	0.190064
GM7008	#NUM!	#NUM!	0.0497421	0.190064
GM9833	#NUM!	#NUM!	0.0497421	0.190064
GM9926	#NUM!	#NUM!	0.0497421	0.190064
GPR153	#NUM!	#NUM!	0.0497421	0.190064
GPR22	#NUM!	#NUM!	0.0497421	0.190064
GRIFIN	#NUM!	#NUM!	0.0497421	0.190064
GSTO2	#NUM!	#NUM!	0.0497421	0.190064
H2-M5	#NUM!	#NUM!	0.0497421	0.190064
H2AL1M	#NUM!	#NUM!	0.0497421	0.190064
H60B	#NUM!	#NUM!	0.0497421	0.190064
HDGFL3	#NUM!	#NUM!	0.0497421	0.190064
HENMT1	#NUM!	#NUM!	0.0497421	0.190064
HIST1H2AG	#NUM!	#NUM!	0.0497421	0.190064
HIST1H2BM	#NUM!	#NUM!	0.0497421	0.190064
HIST1H3F	#NUM!	#NUM!	0.0497421	0.190064
HIST1H3G	#NUM!	#NUM!	0.0497421	0.190064
HYLS1	#NUM!	#NUM!	0.0497421	0.190064
IDO1	#NUM!	#NUM!	0.0497421	0.190064
IKZF4	#NUM!	#NUM!	0.0497421	0.190064
IL12A	#NUM!	#NUM!	0.0497421	0.190064
ITGA11	#NUM!	#NUM!	0.0497421	0.190064
KCNK3	#NUM!	#NUM!	0.0497421	0.190064
KCNMB4	#NUM!	#NUM!	0.0497421	0.190064
KHDRBS3	#NUM!	#NUM!	0.0497421	0.190064
KIFC5B	#NUM!	#NUM!	0.0497421	0.190064
KRTCAP3	#NUM!	#NUM!	0.0498477	0.190064
LOCKD	#NUM!	#NUM!	0.0497421	0.190064
MASP2	#NUM!	#NUM!	0.0497421	0.190064
MASTL	#NUM!	#NUM!	0.0497421	0.190064
METTL5OS	#NUM!	#NUM!	0.0497421	0.190064
MLXIPL	#NUM!	#NUM!	0.0497421	0.190064
MMEL1	#NUM!	#NUM!	0.0497421	0.190064
MYBPHL	#NUM!	#NUM!	0.0497421	0.190064
NCMAP	#NUM!	#NUM!	0.0497421	0.190064
NEK2	#NUM!	#NUM!	0.0497421	0.190064
NEK5	#NUM!	#NUM!	0.0497421	0.190064
NEK8	#NUM!	#NUM!	0.0498477	0.190064
NGEF	#NUM!	#NUM!	0.0497421	0.190064
NKAIN3	#NUM!	#NUM!	0.0497421	0.190064
NMB	#NUM!	#NUM!	0.0497421	0.190064
NPY	#NUM!	#NUM!	0.0497421	0.190064
OAZ3	#NUM!	#NUM!	0.0497421	0.190064
ORM3	#NUM!	#NUM!	0.0497421	0.190064
PAGR1A	#NUM!	#NUM!	0.0497421	0.190064
PASK	#NUM!	#NUM!	0.0497421	0.190064
PER3	#NUM!	#NUM!	0.0498477	0.190064
PLA2G4E	#NUM!	#NUM!	0.0497421	0.190064
PLATR6	#NUM!	#NUM!	0.0497421	0.190064
PLCXD1	#NUM!	#NUM!	0.0497421	0.190064
PLCXD3	#NUM!	#NUM!	0.0497421	0.190064
PPEF1	#NUM!	#NUM!	0.0497421	0.190064
PTGDR2	#NUM!	#NUM!	0.0497421	0.190064
PTPN3	#NUM!	#NUM!	0.0497421	0.190064
RAB11FIP4OS1	#NUM!	#NUM!	0.0498477	0.190064
RAD51	#NUM!	#NUM!	0.0497421	0.190064
RBM44	#NUM!	#NUM!	0.0497421	0.190064
REEP1	#NUM!	#NUM!	0.0497421	0.190064
RTN4RL1	#NUM!	#NUM!	0.0497421	0.190064
SAMD4	#NUM!	#NUM!	0.0498477	0.190064
SERPING1	#NUM!	#NUM!	0.0497421	0.190064
SGO2A	#NUM!	#NUM!	0.0497421	0.190064
SKA2	#NUM!	#NUM!	0.0497421	0.190064
SLC29A4	#NUM!	#NUM!	0.0497421	0.190064
SLC34A1	#NUM!	#NUM!	0.0497421	0.190064
SLC9A4	#NUM!	#NUM!	0.0498477	0.190064
SMYD1	#NUM!	#NUM!	0.0497421	0.190064
SOX5OS3	#NUM!	#NUM!	0.0497421	0.190064
SRL	#NUM!	#NUM!	0.0497421	0.190064
SV2C	#NUM!	#NUM!	0.0497421	0.190064
TCF19	#NUM!	#NUM!	0.0497421	0.190064
TEX12	#NUM!	#NUM!	0.0497421	0.190064
TIMM8A2	#NUM!	#NUM!	0.0497421	0.190064
TMEM8B	#NUM!	#NUM!	0.0497421	0.190064
TMIGD3	#NUM!	#NUM!	0.0497421	0.190064
TMPRSS4	#NUM!	#NUM!	0.0498477	0.190064
TMSB15B2	#NUM!	#NUM!	0.0497421	0.190064
TTC25	#NUM!	#NUM!	0.0498477	0.190064
TUBE1	#NUM!	#NUM!	0.0497421	0.190064
UBE2CBP	#NUM!	#NUM!	0.0497421	0.190064
USP11	#NUM!	#NUM!	0.0497421	0.190064
USP46OS1	#NUM!	#NUM!	0.0497421	0.190064
USP9Y	#NUM!	#NUM!	0.0497421	0.190064
VWA1	#NUM!	#NUM!	0.0497421	0.190064
WFDC13	#NUM!	#NUM!	0.0497421	0.190064
ZDHHC2	#NUM!	#NUM!	0.0497421	0.190064
ZFP459	#NUM!	#NUM!	0.0497421	0.190064
ZFP469	#NUM!	#NUM!	0.0497421	0.190064
FXYD7	-0.0252459	-0.653572	0.0498772	0.19014
SAMD9L	0.0987346	0.271395	0.0498973	0.190176
EXOSC3	-0.215676	-1.25776	0.0499055	0.190176
BRIP1OS	-0.408395	-2.34715	0.0499304	0.190234
GM2396	-0.187478	-2.1083	0.0499399	0.190234
TMEM260	-0.245004	-2.29403	0.0499555	0.190257
MAP1LC3B	-1.15601	-2.33675	0.049971	0.19028
TSPAN5	-0.973522	-2.35754	0.0499852	0.190298
NEURL4	-0.204395	-2.2614	0.0500085	0.19035
CHST12	-0.297284	-2.28123	0.0500423	0.190443
RNF150	-1.39221	-2.1949	0.0500943	0.190604
UNK	-0.353106	-2.32579	0.0501926	0.190869
NAE1	-0.295821	-2.35985	0.0501866	0.190869
MYO18A	-0.628933	-2.41149	0.0501814	0.190869
MDN1	-0.547204	-2.11084	0.0502119	0.190907
PFDN1	-0.072073	-0.270021	0.0502938	0.191181
DDX55	-0.194115	-2.2466	0.0504519	0.191746
HAL	0.00732133	0.233081	0.0504782	0.191773
GM42601	-0.0541313	-1.10711	0.0504782	0.191773
PET100	-0.708826	-2.44015	0.0504997	0.191818
NT5C3	-0.101377	-0.810665	0.0505502	0.191973
CLASP1	-0.58448	-2.38245	0.0505596	0.191973
KITL	-0.130607	-1.58713	0.0506248	0.192184
NHP2	-0.46331	-1.47286	0.0506489	0.192239
TMEM134	-0.661899	-1.86075	0.0507031	0.192372
UBOX5	-0.159813	-2.0424	0.0506977	0.192372
DPYSL2	-0.0812305	-0.17155	0.0507259	0.192408
TAF7	-0.339827	-2.09993	0.0507319	0.192408
ANKRD9	0.0301026	0.752048	0.0507424	0.192411
SDE2	-0.51052	-1.67319	0.0508094	0.192628
PHC2	-0.595492	-2.35071	0.0508948	0.192916
RAB2B	-0.188886	-2.19996	0.0509138	0.192951
PHKA1	-0.215139	-2.14106	0.0509867	0.193191
ARID3B	-0.25093	-2.30497	0.0510154	0.193226
VRK3	-0.35837	-2.38546	0.0510145	0.193226
FAU	-25.9153	-2.44916	0.0510516	0.193327
DAPP1	-1.34376	-1.1135	0.0510856	0.193419
TLR11	-0.177066	-1.4576	0.0511227	0.193523
USP46	-0.158323	-2.0418	0.051316	0.194181
AFF1	-2.42261	-2.05288	0.051313	0.194181
DMAC2	-0.167023	-2.21678	0.0513284	0.194191
2810013P06RIK	-0.213457	-2.0963	0.051369	0.194308
APMAP	0.0344913	0.311466	0.0513947	0.194367
AMN1	-0.339684	-2.31269	0.0514042	0.194367
HP	0.708298	2.15616	0.051525	0.194751
NIP7	-0.315054	-2.005	0.0515215	0.194751
COX7A1	-0.157695	-1.37058	0.0515551	0.19481
YWHAQ	-0.709589	-1.87198	0.0515603	0.19481
RPP14	-0.16075	-1.98153	0.0516687	0.195146
VRK1	-1.20018	-2.40717	0.051663	0.195146
WDFY3	-1.82532	-2.41734	0.0516844	0.195169
AGFG2	-0.274595	-2.04854	0.0517811	0.195497
H6PD	-0.219204	-2.06577	0.051917	0.195936
PSMA1	-1.07081	-2.42466	0.0519148	0.195936
S100A4	-10.7151	-1.79789	0.0519361	0.195971
RAB9	-0.289959	-1.51949	0.0519945	0.196154
CIAO2A	-0.845941	-1.92806	0.0520124	0.196154
ARHGEF18	-0.152047	-2.17457	0.0520329	0.196154
PDCD7	-0.197819	-2.33241	0.0520173	0.196154
OTUD4	-0.425477	-2.35685	0.0520407	0.196154
MAPK14	-1.11126	-2.40101	0.0520434	0.196154
SLC39A9	-0.255932	-2.32098	0.0520687	0.196212
ECI2	-0.397384	-2.37123	0.0520853	0.196238
SMOX	-1.20924	-2.17185	0.0521427	0.196405
RUNDC1	-0.178243	-2.17929	0.0521495	0.196405
PNPO	-0.23045	-2.0427	0.052191	0.196525
ST18	-0.782246	-1.99768	0.052258	0.19674
ERO1L	-2.24789	-2.30031	0.0523495	0.197047
POLR3K	-0.0778273	-0.748674	0.0524431	0.197326
RCAN3	-0.181796	-1.6435	0.0524386	0.197326
PHB2	-0.30608	-1.01116	0.0524691	0.197332
GM35188	-0.0998736	-1.93615	0.0524844	0.197332
DVL2	-0.195195	-2.24074	0.0524844	0.197332
GRINA	-0.898514	-2.36671	0.0524692	0.197332
TACC3	-0.18146	-1.86579	0.0524985	0.197348
ARRDC3	-0.539725	-2.32311	0.052523	0.197403
TOM1	-0.51966	-2.2442	0.0525558	0.197489
SDCCAG8	-0.879113	-2.40539	0.0526494	0.197804
SLC27A4	-0.190577	-2.00771	0.0526677	0.197835
PHKA2	-0.408634	-1.87394	0.0526957	0.197903
SLC27A1	-0.41783	-2.24924	0.0527125	0.197929
SPC24	-0.105987	-1.74208	0.052774	0.198123
DDB2	-0.248073	-1.66515	0.0528277	0.198287
ZFP799	-0.122603	-2.00358	0.0528972	0.198511
TRAK1	-0.684714	-2.40258	0.0529343	0.198613
CAAA01147332.1	-0.00689475	-0.127929	0.0529695	0.198633
TMEM106B	-0.243707	-1.9721	0.052957	0.198633
TTI2	-0.159498	-2.26773	0.0529634	0.198633
SIDT2	-0.428046	-2.32155	0.0530096	0.198746
SAA3	0.786767	1.27378	0.0531081	0.199041
GRK3	-0.80622	-2.04378	0.0531032	0.199041
CELF2	-1.95716	-1.93382	0.0531818	0.19928
RNF115	-0.780061	-2.33221	0.053321	0.199764
SUMF2	-0.0632862	-0.882042	0.0534213	0.200027
ETNK1	-0.536424	-2.29061	0.0534114	0.200027
DCAF15	-0.20204	-2.31504	0.0534138	0.200027
ELOC	-0.872785	-2.41439	0.053533	0.200408
FAM168B	-0.644762	-2.41703	0.0535991	0.200618
MYOM1	-0.0632692	-0.880414	0.0536293	0.200693
SUPT5	-0.519625	-2.09333	0.0536511	0.200737
GM6225	0.0703876	0.938819	0.0537007	0.200885
FAM71F2	-0.134712	-1.11875	0.0537153	0.200902
NOP53	-0.758773	-2.20893	0.053738	0.20095
MRPS22	-0.0808162	-0.996754	0.0538121	0.20117
SULF2	-0.438439	-1.58875	0.0538172	0.20117
SUB1	-2.96439	-2.42696	0.0538327	0.201191
KANSL1L	-0.636653	-2.34532	0.0539124	0.201451
SCIMP	0.354979	1.05181	0.0539532	0.201566
TNFRSF13B	-0.439573	-1.72245	0.0540255	0.201769
SAMD4B	-0.487901	-2.03854	0.0540379	0.201769
MCM7	-0.210997	-2.19692	0.0540322	0.201769
SOWAHC	-0.700869	-2.341	0.0540598	0.201813
RAB39	-0.175522	-1.45582	0.0541473	0.202102
NUP85	-0.137151	-1.55834	0.0541764	0.202134
IFT46	-0.187067	-2.02077	0.0541862	0.202134
TLE3	-0.684382	-2.30992	0.0541833	0.202134
SIPA1L3	-0.868771	-2.39201	0.0542984	0.202515
DUSP18	0.107799	2.65689	0.0543842	0.202725
ROMO1	-0.599883	-1.40666	0.0543955	0.202725
PGAP1	-0.637914	-1.94593	0.0543793	0.202725
CTSD	-12.0148	-2.18817	0.0543952	0.202725
APIP	-0.139313	-1.05543	0.0545321	0.203197
HNRNPD	-1.77502	-2.27963	0.054548	0.203218
GM28981	-0.108295	-1.73997	0.054627	0.203475
TRMT112	-0.777187	-2.39337	0.054652	0.20353
NEAT1	-3.36284	-2.3582	0.0546659	0.203544
UBALD2	-0.675124	-1.58755	0.0547026	0.203605
RAD52	-0.0907078	-1.77167	0.0547129	0.203605
ZSCAN22	-0.0907078	-1.77167	0.0547129	0.203605
WARS2	-0.377049	-2.21778	0.054761	0.203746
FAM122A	0.0698702	0.72827	0.0547926	0.203785
TPRKB	-0.107204	-1.23936	0.054802	0.203785
FDXACB1	-0.116863	-1.70186	0.0547828	0.203785
THOC3	-0.185305	-1.4019	0.0548447	0.203906
RACGAP1	-0.169701	-1.98255	0.0549201	0.204148
UNC119	0.358649	1.21025	0.0549666	0.204207
GM44686	-0.124155	-1.98496	0.0549614	0.204207
SPIDR	-0.674998	-2.33206	0.0549656	0.204207
1110038B12RIK	-0.30693	-1.90584	0.0550384	0.204309
TJP3	-0.13176	-2.16251	0.0550415	0.204309
ZFP385A	-0.484057	-2.25269	0.0550451	0.204309
ZC3HAV1	-1.54315	-2.33689	0.0550157	0.204309
GALNS	-0.338031	-2.34409	0.0550266	0.204309
RRS1	-0.191773	-2.1494	0.0550672	0.204353
EML3	-0.239805	-2.2053	0.0550973	0.204426
PRUNE1	-0.238537	-2.24268	0.0551302	0.204511
MTAP	-0.150745	-1.95018	0.0552327	0.204853
IFIT1BL2	-0.093057	-1.85341	0.0552757	0.204936
GM20045	-0.093057	-1.85341	0.0552757	0.204936
TMEFF1	0.0832103	2.58195	0.0553088	0.205021
MKRN2	-0.191575	-2.26927	0.0553682	0.205203
GM37305	-0.120841	-2.12615	0.0554409	0.205397
GM48027	-0.120841	-2.12615	0.0554409	0.205397
MEGF9	-0.295643	-2.16489	0.0554704	0.205467
MRPS24	-0.50112	-1.31669	0.0555276	0.205641
SBF2	-0.831968	-2.15135	0.0555702	0.205761
SSH1	-0.397208	-2.31891	0.0556118	0.205877
NFATC1	-0.31146	-1.76714	0.0557446	0.20626
ZFP51	-0.103387	-2.11927	0.0557464	0.20626
AI597479	-0.103387	-2.11927	0.0557464	0.20626
PRICKLE3	-0.0836955	-1.15117	0.0558196	0.206435
PTP4A3	-0.186101	-2.13741	0.0558246	0.206435
PRPF3	-0.293841	-2.30465	0.0558067	0.206435
ZFP346	-0.167387	-2.18632	0.0558951	0.206658
HDAC5	-0.56436	-2.34838	0.0559304	0.20675
A330040F15RIK	0.657407	2.4662	0.0559437	0.206761
CHERP	-0.299844	-2.19445	0.0559737	0.206816
TCP1	-0.785749	-2.20922	0.0559793	0.206816
ARHGAP23	-0.374763	-2.28055	0.0560506	0.207041
CHST15	-0.0702276	-1.3599	0.0560988	0.207181
ADAR	-0.176928	-0.839704	0.0562159	0.207575
PRDM4	-0.139848	-1.63152	0.0562309	0.207592
DKC1	-0.17541	-1.66974	0.0562817	0.207741
TCP11L1	-0.281611	-2.04775	0.0562961	0.207756
CRTC1	-0.0890276	-1.53269	0.0563599	0.207953
CALM3	-1.46937	-1.91483	0.0564747	0.208338
1700037C18RIK	-0.125677	-1.96928	0.0565069	0.208419
DIMT1	-0.168459	-2.11134	0.0565802	0.208651
FAM49A	-1.20197	-2.30672	0.0566421	0.20884
TRUB2	-0.161223	-1.75482	0.0567039	0.209029
ERG28	-0.289451	-1.96755	0.0567246	0.209033
HSPA1B	-2.71501	-2.12524	0.0567257	0.209033
TARSL2	-0.0731714	-1.61449	0.056804	0.209283
SMAD1	-0.471493	-2.20236	0.0568478	0.209403
TRAPPC6B	-0.556753	-2.29753	0.0568576	0.209403
FBXO46	-0.115602	-1.88433	0.0568754	0.20943
ARF6	-0.674646	-2.19448	0.057012	0.209894
RABEPK	-0.134656	-1.78399	0.0570342	0.209938
STX4A	-0.716562	-1.99262	0.057053	0.209968
MMAA	-0.186926	-2.19236	0.0570937	0.210079
KLC1	-0.450943	-2.28383	0.0571487	0.210204
CTNNB1	-0.708642	-2.36987	0.0571398	0.210204
DNAJC14	-0.0930028	-0.678532	0.0572447	0.210519
MSRB1	-1.45987	-2.02513	0.0573449	0.210848
GLRX2	-0.148886	-0.649258	0.057424	0.2111
BCL2A1D	-2.21523	-2.26772	0.0574529	0.211168
FAM160A2	-0.198953	-2.11362	0.0575008	0.211305
MTG2	-0.137067	-1.60979	0.0575353	0.211393
GTF2IRD1	-0.0857568	-2.01981	0.0575963	0.211539
GM16552	-0.0857568	-2.01981	0.0575963	0.211539
CEP70	-0.17218	-1.65394	0.0576356	0.211645
NFYA	-0.42611	-2.21917	0.0576913	0.21181
DNAJC3	-0.920107	-1.75261	0.0577152	0.211859
GANC	-0.170158	-2.25043	0.0579042	0.212514
DDOST	-0.23293	-0.638228	0.0579368	0.212595
TRMT10A	-0.165615	-2.09928	0.057984	0.212729
NECTIN4	-0.142645	-1.72326	0.058085	0.213021
PDCD10	-1.01131	-2.33457	0.0580841	0.213021
NAGK	-0.228548	-0.939989	0.0582027	0.213296
NSMCE3	-0.196118	-1.45404	0.0582003	0.213296
MINK1	-0.317789	-1.67351	0.0581911	0.213296
PPP1R12C	-0.616682	-2.04422	0.0581999	0.213296
F5	-0.288154	-1.98315	0.058241	0.213397
PURB	-1.17376	-2.32357	0.058312	0.213618
GIPC1	-0.0763752	-0.483546	0.0583514	0.213685
ATP2C1	-0.572023	-1.94397	0.0583515	0.213685
UBE3B	-0.34142	-2.3333	0.0583951	0.213805
SLC41A1	-0.118659	-1.10449	0.0584363	0.213914
MYEF2	-0.14405	-1.5764	0.0584628	0.213914
DHX33	-0.174951	-2.19796	0.0584581	0.213914
POC1B	-0.237006	-2.20538	0.0584677	0.213914
PIK3CD	-1.10853	-2.35637	0.0585085	0.214024
FAM149B	-0.166722	-2.26491	0.0585537	0.21415
SELENOK	-1.27945	-1.88047	0.0585931	0.21421
ELP6	-0.101728	-2.02866	0.0586021	0.21421
GALNT3	-0.101728	-2.02866	0.0586021	0.21421
PPP2CA	-0.741865	-1.15089	0.0586152	0.214219
GFOD1	-1.10582	-2.16455	0.0587313	0.214604
CRYZL1	-0.166785	-1.09114	0.0587659	0.214631
PNKD	-0.237983	-1.79875	0.0587737	0.214631
GM43696	-0.111369	-2.07338	0.0587925	0.214631
EXOG	-0.111369	-2.07338	0.0587925	0.214631
POLRMT	-0.111369	-2.07338	0.0587925	0.214631
GCLC	-0.371856	-1.36782	0.0591135	0.215764
ABHD10	-0.163252	-1.71055	0.0591573	0.215812
6030458C11RIK	-0.133014	-1.92735	0.0591504	0.215812
XRN2	-1.10306	-2.19589	0.0591591	0.215812
NIM1K	-0.11904	-1.49885	0.0591962	0.215908
TAF9B	-0.083609	-1.90148	0.0592391	0.216004
NAB2	-0.332804	-1.99078	0.0592442	0.216004
PSMG1	-0.0309897	-0.315022	0.059352	0.216358
TMEM181A	-0.339637	-2.28608	0.0594595	0.216703
1110059G10RIK	-0.296764	-2.32952	0.0594685	0.216703
CLPTM1L	-0.334399	-1.3596	0.0595079	0.216768
ANAPC2	-0.351308	-2.34534	0.0594997	0.216768
GM7160	-0.191986	-1.80743	0.0595378	0.216837
MNT	-0.3983	-2.30146	0.0596375	0.217161
VPS37A	-0.44067	-2.33163	0.0597131	0.217396
COMMD7	-0.41524	-1.77396	0.0598506	0.217845
NDUFB11	-1.25971	-2.32561	0.059858	0.217845
CRYBG1	-0.875212	-2.32704	0.0598896	0.21792
GAS8	-0.193747	-2.19918	0.0599493	0.218098
ERCC6L2	-0.232509	-2.03382	0.0599746	0.21815
PTPRO	-0.217123	-0.570151	0.0601884	0.218808
TMED5	-1.20376	-2.18832	0.0601683	0.218808
CLTA	-5.08254	-2.37965	0.0601827	0.218808
SRPK1	-0.366317	-2.2604	0.0602219	0.21889
HSF2	-0.275825	-1.983	0.060324	0.219182
THAP2	-0.212961	-2.20527	0.0603147	0.219182
TSFM	-0.205884	-1.59666	0.0604244	0.219467
CDCA8	-0.226211	-1.96459	0.0604223	0.219467
GM43813	-0.188191	-2.08	0.0606303	0.220174
LAPTM5	-6.64512	-2.37562	0.0607495	0.220567
DET1	-0.0588165	-0.935066	0.0608191	0.22078
THUMPD1	-0.201665	-1.5537	0.0610202	0.22147
IST1	-0.761589	-2.08852	0.0612249	0.222142
CSPP1	-0.414397	-2.25696	0.0612277	0.222142
ZFYVE9	-0.427654	-1.49256	0.0613008	0.222367
TIA1	-0.293428	-2.25212	0.0613724	0.222586
STRN4	-0.124248	-0.83676	0.0614627	0.222873
SULT1A1	-0.121432	-1.54032	0.0615042	0.222983
GPN1	-0.0667881	-0.687834	0.0616297	0.223387
ENC1	-0.135416	-1.73795	0.0616379	0.223387
SMIM14	-0.542465	-1.48498	0.061664	0.223441
IGTP	0.685951	2.37433	0.0617318	0.223646
GARS	-0.282658	-1.54315	0.0618232	0.223937
AARS	-0.339918	-1.96636	0.0618495	0.223991
5031425F14RIK	-0.117099	-2.01403	0.0618984	0.224128
FUNDC1	-0.19939	-1.20409	0.0619645	0.224286
ARHGEF10L	-0.61625	-2.03547	0.0619591	0.224286
RBX1	-1.96613	-2.36654	0.0620472	0.224545
YWHAG	-1.13627	-2.02297	0.0620678	0.224579
GSS	-0.207516	-2.07152	0.0621314	0.224768
OSTM1	-0.277566	-1.95163	0.0621579	0.224823
RNF214	-0.370348	-2.30492	0.062372	0.225557
PDLIM4	-0.657024	-2.29026	0.0624251	0.225708
TUFM	-0.259454	-2.13282	0.0624504	0.225759
NAPRT	0.0893812	2.57762	0.0624652	0.225771
PSMD3	-0.240824	-0.919911	0.0625567	0.225979
PDE6D	-0.164129	-1.33799	0.0625544	0.225979
CLCC1	-0.217563	-1.60219	0.0625536	0.225979
ARPC2	-8.09668	-2.36133	0.0627937	0.226795
TCTEX1D4	0.0121462	0.341608	0.062861	0.226997
RUSC1	-0.171149	-2.13765	0.0628959	0.227082
SNTB1	-0.133039	-2.02386	0.0629943	0.227396
MMUT	-0.139926	-1.59491	0.0630183	0.227402
AP1AR	-0.250657	-2.00006	0.0630187	0.227402
GEMIN6	-0.00812712	-0.145777	0.0634359	0.228866
TOB2	-1.00221	-2.30537	0.0635445	0.229217
NAPA	-0.536283	-1.83854	0.0635722	0.229275
PCF11	-0.480954	-2.29215	0.0635967	0.229322
NOTCH2	-1.48261	-2.33815	0.0636171	0.229354
MOGS	-0.133966	-1.19883	0.0636425	0.229405
2500002B13RIK	-0.0420118	-0.840761	0.0637225	0.229652
ZFP574	-0.144246	-2.08994	0.0637832	0.229829
KANK3	-0.119897	-1.61001	0.0638003	0.229849
CBWD1	-0.0912521	-1.07543	0.0639768	0.230394
PLPP1	-0.140596	-1.21073	0.0639643	0.230394
PIK3CA	-0.513902	-2.08727	0.0639863	0.230394
SEC11A	-0.674188	-2.14201	0.0640267	0.230498
CYC1	-0.435234	-1.28963	0.0641336	0.230842
SHQ1	-0.194851	-2.16182	0.0641952	0.231022
MPEG1	-4.63918	-2.19524	0.0642129	0.231044
B3GNT2	-0.475519	-2.09579	0.064296	0.231301
CNPY4	-0.182602	-2.05698	0.0643652	0.231509
ASCC2	-0.36411	-2.23733	0.0644501	0.231772
GM16867	-0.125165	-2.00653	0.0644905	0.231876
ERLEC1	-0.311495	-2.09361	0.0645623	0.232092
RP2	-0.732576	-2.26287	0.0646516	0.232371
SPTBN1	-0.318432	-1.27118	0.0647086	0.232451
E2F4	-0.293959	-1.80647	0.0646978	0.232451
SMARCD2	-0.378404	-2.13111	0.0646927	0.232451
NDUFA8	-0.518025	-1.26377	0.0650079	0.233484
COX18	0.020193	0.27151	0.0650592	0.233626
GLYR1	-0.652477	-2.01484	0.0651617	0.233953
GNPNAT1	-0.15662	-2.10374	0.0653167	0.234467
LSG1	-0.342837	-2.28523	0.0653295	0.234471
NDUFB5	-0.637694	-1.36645	0.0654401	0.234809
LRPPRC	-0.349406	-2.23634	0.0654473	0.234809
GM10353	-0.0652401	-1.51126	0.0655587	0.235124
GDPGP1	-0.0652401	-1.51126	0.0655587	0.235124
4930445E18RIK	-0.107846	-1.92345	0.065602	0.235153
4833427F10RIK	-0.107846	-1.92345	0.065602	0.235153
LCMT1	-0.235939	-2.18092	0.0655906	0.235153
SNAPC1	-0.440825	-2.12838	0.0656178	0.235168
MRPL51	-0.339484	-1.38869	0.0657298	0.235443
CCL22	-0.843779	-1.57903	0.0657164	0.235443
SLC15A2	-0.6573	-2.11299	0.065722	0.235443
STRIP1	-0.251643	-2.23346	0.0658611	0.23587
RRAS	0.488065	2.35771	0.0659144	0.235977
LACTB	-0.873482	-2.3127	0.0659029	0.235977
CTDP1	-0.403167	-2.22683	0.0659559	0.236083
SUMO3	-0.351483	-1.4076	0.0659862	0.236149
TUBB2A	0.555879	1.01704	0.0660104	0.236194
POLR3A	-0.0770949	-0.943571	0.0660386	0.236252
MTERF1A	-0.0828782	-1.67455	0.0661495	0.236607
THOC5	-0.253375	-2.03538	0.0662502	0.236924
EIF2S3Y	-0.481141	-1.86972	0.0662622	0.236925
SH3BP1	-0.754578	-2.10207	0.0662755	0.23693
RAB3IL1	-0.824669	-1.93186	0.0663816	0.237267
TBC1D24	-0.102019	-1.02957	0.0664507	0.237472
MINDY1	-0.351203	-2.06685	0.0664642	0.237477
RGS10	-1.60411	-1.72146	0.0665643	0.237793
GM17491	-0.0777805	-1.93835	0.0666069	0.237817
GM26590	-0.0777805	-1.93835	0.0666069	0.237817
RITA1	-0.0777805	-1.93835	0.0666069	0.237817
MELK	-0.0753627	-1.80564	0.0667024	0.237971
GM15345	-0.0753627	-1.80564	0.0667024	0.237971
LRRC8DOS	-0.0753627	-1.80564	0.0667024	0.237971
SLC9A1	-0.29791	-1.99648	0.0667094	0.237971
ACTR3	-5.49668	-2.33539	0.0666633	0.237971
XYLT2	-0.243087	-1.80491	0.0667214	0.237971
PFN1	-10.7119	-2.3346	0.0667856	0.238158
TFB1M	-0.103025	-1.91419	0.0668947	0.238461
BOLA1	-0.267508	-2.02842	0.0668891	0.238461
SYVN1	-0.195919	-2.00727	0.0669346	0.238519
ATP6V0A1	-1.41095	-2.21024	0.0669307	0.238519
NBEAL2	-0.131253	-1.42524	0.0669655	0.238575
NECAP2	-0.688636	-1.84101	0.0669741	0.238575
CD209A	-2.22136	-2.01324	0.0670292	0.238728
IL12RB2	-0.132075	-1.86795	0.0670951	0.238878
CFAP43	-0.191642	-2.09335	0.0670923	0.238878
MOV10	-0.179658	-1.65037	0.0671401	0.238995
TCTEX1D2	-0.420843	-2.18237	0.0672149	0.239219
SHLD1	-0.221212	-2.17575	0.0672391	0.239263
RNF113A2	-0.200608	-1.77378	0.0674207	0.239777
RHOQ	-0.88814	-2.06823	0.0674316	0.239777
ENOX2	-1.12643	-2.21411	0.0674267	0.239777
RUNX1	-6.53878	-2.31188	0.0674207	0.239777
RABL6	-0.41745	-1.59832	0.0674525	0.239786
GRK4	-0.0955376	-2.0339	0.0675421	0.239786
TMEM69	-0.0955376	-2.0339	0.0675421	0.239786
NTHL1	-0.0955376	-2.0339	0.0675421	0.239786
ZFP605	-0.0955376	-2.0339	0.0675421	0.239786
TMEM138	-0.123983	-2.07257	0.0675379	0.239786
GM19684	-0.167387	-2.14345	0.0674651	0.239786
SLC39A11	-0.438902	-2.24071	0.0674896	0.239786
MYO1C	-0.767427	-2.2778	0.0675123	0.239786
RILPL2	-0.538892	-0.84232	0.0675706	0.239844
CD274	-4.48371	-2.25209	0.0675882	0.239864
ALKBH1	-0.412378	-1.77058	0.0676181	0.239928
PRKD3	-0.624327	-2.16142	0.0677278	0.240274
KIF5A	-0.0403343	-0.704019	0.0677837	0.24043
TENT5A	-0.66417	-1.44092	0.0678251	0.240534
THRA	-0.115405	-1.13468	0.0678661	0.240624
BLVRA	-0.439216	-1.29272	0.0678865	0.240624
RPP38	-0.0923715	-1.7399	0.067881	0.240624
MAP4K5	-0.235886	-1.70903	0.0679194	0.240698
CEBPA	-0.530487	-1.74223	0.0679539	0.240778
PPP1R15A	-0.946984	-2.20982	0.0679699	0.240792
SLC39A10	-0.316405	-2.20219	0.0680141	0.240905
KIF24	-0.141503	-1.96934	0.0680436	0.240967
ATF3	5.98285	2.08545	0.0680825	0.241062
IFIT2	1.57439	2.37128	0.0681961	0.241422
GM15246	-0.0424161	-0.957117	0.0682417	0.241498
SKIL	-1.12858	-2.27883	0.0682395	0.241498
OSBPL7	-0.116322	-1.6047	0.0683529	0.241848
REST	-0.642686	-2.25751	0.0684627	0.242194
CDPF1	-0.167065	-2.02768	0.0684839	0.242226
PLK2	0.0458741	0.11516	0.0685396	0.242352
CMKLR1	-0.415284	-1.77404	0.0685437	0.242352
ARPC5L	-0.5093	-2.16021	0.0685864	0.24246
ACP6	-0.128062	-1.93937	0.0687098	0.242853
BCL7C	-0.169587	-0.828428	0.0687767	0.243033
LY86	-1.4073	-1.00747	0.068785	0.243033
ZDHHC7	-0.227185	-1.99595	0.0688021	0.243051
ZFP948	-0.156098	-1.92167	0.0688796	0.243281
NUFIP1	-0.627312	-2.1902	0.0689927	0.243638
TRIM34A	-0.249584	-2.05458	0.0690247	0.243708
CSRNP1	0.801151	1.78329	0.0690606	0.243748
PLEKHJ1	0.0147544	0.0638832	0.0690597	0.243748
ZFP606	-0.0324845	-1.01217	0.0690945	0.243819
PANX1	-0.140726	-2.01155	0.069105	0.243819
DELE1	-0.13304	-2.09511	0.0691913	0.24408
TUBGCP2	-0.221216	-2.09548	0.0692568	0.244268
AMPD2	-0.169952	-2.1325	0.0692723	0.24428
GM17231	-0.0767761	-1.65536	0.0693879	0.244644
ERH	-0.310766	-1.18542	0.0694264	0.244701
UBE2C	-0.127813	-1.84101	0.0694284	0.244701
TCTA	-0.102549	-1.48911	0.0696042	0.244976
OSGEPL1	-0.0577525	-1.56345	0.0695665	0.244976
GM34086	-0.0577525	-1.56345	0.0695665	0.244976
RHBDL3	-0.0577525	-1.56345	0.0695665	0.244976
GM30329	-0.0577525	-1.56345	0.0695665	0.244976
A930006K02RIK	-0.112654	-1.97627	0.0696167	0.244976
UGT1A7C	-0.112654	-1.97627	0.0696167	0.244976
GSTK1	-0.112654	-1.97627	0.0696167	0.244976
MADD	-0.506101	-2.25786	0.0695748	0.244976
AHSA1	-0.267893	-1.06739	0.0697371	0.245356
GNG2	-1.60677	-1.99767	0.0699263	0.245979
SREBF1	-0.157135	-1.23323	0.0699563	0.246027
GM19967	-0.128462	-2.06043	0.0699647	0.246027
CAMSAP2	-0.304774	-1.88097	0.0701062	0.246481
MAN2C1	-0.210204	-2.06286	0.0701799	0.246697
ANXA1	0.290749	0.334861	0.0702147	0.246776
CFDP1	-0.438207	-1.62955	0.0702369	0.246791
THAP12	-0.428668	-2.22676	0.0702438	0.246791
GM36043	-0.167202	-2.04909	0.0702742	0.246855
N4BP2	-0.339165	-2.08845	0.0703168	0.246961
RETREG3	-0.288333	-2.09389	0.0704173	0.247271
SNRPD2	-1.06462	-2.20792	0.070446	0.247328
BTBD8	-0.0938231	-1.94097	0.070555	0.247621
ZFHX2	-0.126952	-1.99121	0.07055	0.247621
CDC37L1	-0.326759	-2.24344	0.0705665	0.247621
DDA1	-0.201034	-1.17673	0.0706065	0.247718
CCDC112	-0.0221877	-0.330616	0.0707074	0.248028
CEP95	-0.17014	-2.16018	0.0708187	0.248375
ZFP710	-1.35253	-1.56511	0.0708631	0.24841
BMPR2	-0.625972	-2.25026	0.070866	0.24841
ANAPC13	-0.562455	-2.25978	0.0708436	0.24841
ATXN7L3B	-0.686174	-2.08781	0.0708969	0.248475
CTTNBP2NL	-0.875702	-1.97803	0.0711198	0.249206
0610012G03RIK	-0.826019	-2.08694	0.0711305	0.249206
SEM1	-4.38094	-2.30644	0.0712091	0.249438
SURF4	-0.881355	-2.29331	0.0712348	0.249484
PPIH	-0.157689	-1.39396	0.0714743	0.250279
SLC7A6	-0.156993	-1.85833	0.0715126	0.250307
AGAP3	-0.291856	-1.89963	0.0715038	0.250307
OLFML3	-0.349618	-2.00139	0.0715324	0.250307
IGBP1	-0.351948	-2.04579	0.0715252	0.250307
PARP12	0.231722	0.832597	0.0715945	0.250409
TPRA1	-0.0591543	-0.703765	0.071584	0.250409
GM15336	-0.103535	-1.98551	0.0716116	0.250409
WSB1	-0.674652	-1.99882	0.0716086	0.250409
MCTS1	-0.503002	-1.97117	0.0716274	0.25042
GM15346	-0.0668553	-1.69836	0.0717679	0.250692
DENND3	-0.0668553	-1.69836	0.0717679	0.250692
GM11457	-0.0668553	-1.69836	0.0717679	0.250692
4930405A10RIK	-0.0668553	-1.69836	0.0717679	0.250692
SPC25	-0.0668553	-1.69836	0.0717679	0.250692
ZFP932	-0.103775	-1.42584	0.0717875	0.250702
VGLL4	-0.406263	-2.04674	0.0718084	0.250702
ATP5K	-1.52772	-2.24332	0.0718003	0.250702
VCAM1	-0.528736	-0.744493	0.0718274	0.250725
RGP1	-0.147067	-2.01622	0.0720406	0.251425
BICD2	-0.31186	-2.20496	0.072059	0.251445
KBTBD3	-0.162218	-2.01117	0.0721158	0.2516
FABP12	-0.068367	-1.5456	0.0721656	0.25173
LILRA6	0.247419	2.06981	0.0722381	0.251939
KLF16	-0.127485	-1.79706	0.0722595	0.251969
TMEM59	-0.313865	-0.914166	0.0722966	0.252055
C3	0.489478	1.17622	0.0723462	0.252183
NR1H3	-0.511467	-1.95876	0.0724048	0.252344
POLR2G	-0.504665	-2.12223	0.0724422	0.25243
A930014D07RIK	-0.0940017	-1.81267	0.0726897	0.253248
C330007P06RIK	-0.325807	-2.1405	0.0727782	0.253513
FBXO4	0.453505	2.20325	0.0728366	0.253672
ZDHHC12	0.0304163	0.332636	0.072865	0.253727
CSF1	-0.00567501	-0.0256415	0.0729097	0.253838
MSH6	-0.0177476	-0.244212	0.0730364	0.254208
PBDC1	-0.251466	-1.59421	0.0730541	0.254208
SIN3A	-0.381332	-2.21099	0.0730459	0.254208
B4GALT7	-0.168877	-1.86574	0.0730728	0.254229
DALRD3	-0.188723	-2.1439	0.0731563	0.254475
ERMP1	-0.236112	-2.15934	0.0732332	0.254698
ITGA1	-0.609364	-2.1631	0.0732754	0.254801
GFM1	-0.0962071	-1.00035	0.0733085	0.254871
INHBA	-0.816617	-1.56462	0.0733324	0.25491
CCPG1	-0.259979	-2.17561	0.0734683	0.255338
WDR92	-0.096172	-1.27501	0.0736039	0.255741
SETD1A	-0.273781	-2.15972	0.0736097	0.255741
HMGCL	-0.235291	-0.782753	0.0737418	0.256155
E230032D23RIK	-0.0342344	-0.713597	0.0738781	0.256539
TLR2	-0.783968	-1.85199	0.0738752	0.256539
KLRK1	-0.615338	-1.91782	0.0739132	0.256617
TDG	-0.260919	-1.87496	0.0739827	0.256813
ALDH3A2	-0.238015	-2.18886	0.074036	0.256954
SDC1	-0.254217	-1.91716	0.0740743	0.256998
PSEN2	-0.503528	-2.0904	0.0740625	0.256998
CEMIP2	-0.787914	-2.20197	0.0741725	0.257294
MLST8	-0.103304	-1.78853	0.0742866	0.2576
THG1L	-0.103304	-1.78853	0.0742866	0.2576
HSDL2	0.0220106	0.181652	0.0743553	0.257793
UPF1	-0.292125	-2.11113	0.0743871	0.257814
TOR1AIP2	-0.626464	-2.24232	0.074386	0.257814
ANG	-0.331684	-2.00518	0.0744714	0.258062
ANKRD13A	-0.424939	-1.9167	0.0745902	0.258429
TMEM115	-0.217316	-2.08942	0.0746412	0.25856
PPP1R3B	-0.506537	-2.12183	0.0747187	0.258784
ZC3H8	-0.118928	-1.99221	0.0747451	0.25883
VDAC3	-0.340316	-0.902105	0.0747904	0.258898
BSDC1	-0.343163	-2.17083	0.0747808	0.258898
PNKP	-0.313369	-1.87376	0.0748662	0.259115
DCAF13	-0.200612	-1.16013	0.0749673	0.25942
GMFB	-0.422155	-1.9413	0.0750505	0.259663
MOCOS	-0.130223	-1.53989	0.0750985	0.259784
RPS6KC1	-0.368946	-1.78142	0.0752299	0.260194
PHRF1	-0.467432	-2.13162	0.0752515	0.260223
FAM189B	-0.0697414	-1.85608	0.0754451	0.260668
GM17494	-0.0697414	-1.85608	0.0754451	0.260668
GM34276	-0.0697414	-1.85608	0.0754451	0.260668
1810034E14RIK	-0.0697414	-1.85608	0.0754451	0.260668
PIGW	-0.0697414	-1.85608	0.0754451	0.260668
NDUFV1	-0.239454	-0.959107	0.0755158	0.260867
FRMD6	-0.077155	-0.470368	0.0756494	0.261238
ETFBKMT	-0.0780359	-1.3991	0.0756381	0.261238
COPS7B	-0.11862	-1.47887	0.0758236	0.261795
ATP8B2	-0.148593	-1.74282	0.0758739	0.261923
1810058I24RIK	-0.672122	-2.24257	0.0759085	0.261997
ADCY4	0.0769933	2.42579	0.0759351	0.261998
FADS1	-0.26409	-2.18481	0.0759228	0.261998
CTSL	-4.34528	-1.12806	0.0760153	0.26223
DPF2	-0.3686	-2.23116	0.076059	0.262335
LFNG	-0.456657	-1.88917	0.0760728	0.262338
MPP6	-1.17085	-2.25483	0.0760993	0.262384
2900097C17RIK	-0.313225	-1.27042	0.0761835	0.262629
GM45902	-0.10863	-1.80369	0.0763767	0.263204
MBD4	-0.10863	-1.80369	0.0763767	0.263204
SLC7A5	-0.128534	-1.43775	0.0764846	0.263469
CACNA1B	-0.137474	-1.85778	0.0764699	0.263469
TMEM161A	-0.191441	-2.14207	0.076493	0.263469
EIF4H	-0.849105	-2.00909	0.0765403	0.263586
UBR5	-0.812814	-2.22377	0.0765623	0.263616
NSDHL	-0.154922	-1.66502	0.0765872	0.263657
ZFP945	-0.118761	-1.8573	0.0766062	0.263677
IL7R	-1.41825	-2.16068	0.0766442	0.263762
KRR1	-0.237476	-1.56973	0.0766655	0.26379
SPG7	-0.055666	-0.39145	0.076729	0.263927
GOT1	-1.36498	-2.14462	0.0767316	0.263927
MRPL41	-0.334629	-2.18701	0.0768562	0.26431
GM17767	-0.0379609	-0.888562	0.0768867	0.264328
ECD	-0.354919	-2.17684	0.0768879	0.264328
SARS2	-0.12371	-2.0216	0.0769366	0.26445
IER5	2.03753	2.27148	0.0770347	0.264477
CD2BP2	-0.0309353	-0.296175	0.0769993	0.264477
RBSN	-0.137509	-1.3495	0.0772875	0.264477
ZDHHC4	-0.166566	-1.69508	0.077269	0.264477
C1RA	-0.191009	-1.92963	0.0773131	0.264477
ZFP110	-0.211582	-2.06303	0.0770314	0.264477
DYNC1LI2	-0.299348	-2.15629	0.077368	0.264477
CHCHD10	#NUM!	#NUM!	0.0773574	0.264477
CHST7	#NUM!	#NUM!	0.0773574	0.264477
CIB3	#NUM!	#NUM!	0.0773574	0.264477
D330050I16RIK	#NUM!	#NUM!	0.0773574	0.264477
DTHD1	#NUM!	#NUM!	0.0773574	0.264477
GABBR1	#NUM!	#NUM!	0.0773574	0.264477
GM42567	#NUM!	#NUM!	0.0773574	0.264477
GM45435	#NUM!	#NUM!	0.0773574	0.264477
GM49518	#NUM!	#NUM!	0.0773574	0.264477
GM50333	#NUM!	#NUM!	0.0773574	0.264477
GRID2	#NUM!	#NUM!	0.0773574	0.264477
GTSF2	#NUM!	#NUM!	0.0773574	0.264477
HECW2	#NUM!	#NUM!	0.0773574	0.264477
IL1RL1	#NUM!	#NUM!	0.0773574	0.264477
KCNH4	#NUM!	#NUM!	0.0773574	0.264477
NAALADL2	#NUM!	#NUM!	0.0773574	0.264477
NFE2	#NUM!	#NUM!	0.0773574	0.264477
PACSIN1	#NUM!	#NUM!	0.0773574	0.264477
PLA2G4B	#NUM!	#NUM!	0.0773574	0.264477
RWDD2A	#NUM!	#NUM!	0.0773574	0.264477
SH3GL3	#NUM!	#NUM!	0.0773574	0.264477
SLC25A47	#NUM!	#NUM!	0.0773574	0.264477
TNR	#NUM!	#NUM!	0.0773574	0.264477
ZFP286	#NUM!	#NUM!	0.0773574	0.264477
ZFP759	#NUM!	#NUM!	0.0773574	0.264477
LAGE3	-0.313274	-1.5981	0.0773925	0.264516
SCP2	-1.0857	-2.21786	0.0774225	0.264573
TBC1D10B	-0.131187	-0.732036	0.0774457	0.264607
CD2AP	-0.651969	-1.07331	0.0774681	0.264638
PLIN3	0.0326981	0.17527	0.0774852	0.264652
ARHGAP27	-0.17409	-1.47347	0.0777478	0.265184
DHX16	-0.222686	-1.5501	0.0777057	0.265184
GM48651	-0.0444887	-1.5826	0.0781584	0.265184
GM17173	-0.0444887	-1.5826	0.0781584	0.265184
GEMIN8	-0.0444887	-1.5826	0.0781584	0.265184
BARD1	-0.0444887	-1.5826	0.0781584	0.265184
NNT	-0.0444887	-1.5826	0.0781584	0.265184
GM16181	-0.0444887	-1.5826	0.0781584	0.265184
RAB23	-0.0444887	-1.5826	0.0781584	0.265184
MAD2L1	-0.0444887	-1.5826	0.0781584	0.265184
GM16998	-0.0444887	-1.5826	0.0781584	0.265184
GEN1	-0.0444887	-1.5826	0.0781584	0.265184
MCM8	-0.0444887	-1.5826	0.0781584	0.265184
ZFP128	-0.0444887	-1.5826	0.0781584	0.265184
JAZF1	-0.0444887	-1.5826	0.0781584	0.265184
ACOXL	-0.0444887	-1.5826	0.0781584	0.265184
TNFRSF18	-0.0444887	-1.5826	0.0781584	0.265184
B130046B21RIK	-0.0444887	-1.5826	0.0781584	0.265184
SNHG4.1	-0.0444887	-1.5826	0.0781584	0.265184
ZC4H2	-0.0444887	-1.5826	0.0781584	0.265184
GM29340	-0.0444887	-1.5826	0.0781584	0.265184
DENND2D	-0.0444887	-1.5826	0.0781584	0.265184
SHMT1	-0.0444887	-1.5826	0.0781584	0.265184
4930403D09RIK	-0.0444887	-1.5826	0.0781584	0.265184
EPOP	-0.0444887	-1.5826	0.0781584	0.265184
NPFF	-0.0444887	-1.5826	0.0781584	0.265184
4930414N06RIK	-0.0444887	-1.5826	0.0781584	0.265184
GM37229	-0.0444887	-1.5826	0.0781584	0.265184
SMCO4	-0.0444887	-1.5826	0.0781584	0.265184
TONSL	-0.0444887	-1.5826	0.0781584	0.265184
GM11963	-0.0444887	-1.5826	0.0781584	0.265184
0610030E20RIK	-0.2387	-1.61787	0.0780955	0.265184
LYZL4	-0.111658	-1.61835	0.0779184	0.265184
1110002J07RIK	-0.20888	-1.64126	0.0779002	0.265184
RNF4	-0.445564	-2.01036	0.0778115	0.265184
EMSY	-0.405577	-2.09646	0.0779847	0.265184
TADA3	-0.223503	-2.13418	0.0777855	0.265184
DERA	-0.401744	-2.22558	0.0781044	0.265184
COTL1	-3.77885	-2.26782	0.0776688	0.265184
CBLC	-0.0108082	-0.367441	0.0782325	0.265233
SERPINI1	-0.0108082	-0.367441	0.0782325	0.265233
GM21859	-0.0108082	-0.367441	0.0782325	0.265233
TNNT3	-0.0108082	-0.367441	0.0782325	0.265233
TMEM198B	-0.112977	-1.45522	0.0782391	0.265233
PRKAA1	-0.216041	-1.69406	0.0783431	0.265541
REV1	-0.323888	-2.09987	0.0783894	0.265652
FAM192A	-0.317892	-1.91899	0.0786286	0.266418
ILRUN	-0.91956	-2.19451	0.0787361	0.266737
SCLY	-0.195445	-2.07952	0.0787693	0.266804
TAL1	0.0171504	0.48438	0.078841	0.266956
F630028O10RIK	-0.279631	-1.9551	0.07883	0.266956
GM40645	-0.479082	-1.74653	0.0789076	0.267092
CDC42	-4.67485	-2.26067	0.0788998	0.267092
IAH1	-0.292794	-1.6073	0.0789564	0.267211
FXR2	-0.166044	-1.37911	0.0791304	0.267574
HNRNPUL2	-0.755632	-1.61878	0.0791098	0.267574
ZFP426	-0.146002	-1.83235	0.0790845	0.267574
B4GALT6	-0.867691	-2.1136	0.0791174	0.267574
COQ7	-0.236681	-2.16351	0.0791055	0.267574
TMEM176A	1.48113	2.27133	0.0792733	0.267966
TFE3	-0.356827	-1.63716	0.0792654	0.267966
MTFMT	-0.154814	-2.01584	0.0793203	0.26808
VPS33B	-0.11316	-1.76158	0.0793495	0.268133
GCSH	-0.346105	-1.8927	0.0793801	0.268191
ZFP983	-0.0750416	-1.57447	0.0794928	0.268436
ZFP770	-0.0750416	-1.57447	0.0794928	0.268436
KCTD4	-0.0750416	-1.57447	0.0794928	0.268436
CMTR1	-0.816717	-2.23544	0.0796339	0.268867
BBS5	-0.139811	-1.92572	0.0796486	0.268871
POLB	-0.58198	-1.58328	0.0796747	0.268914
ADD3	-0.650748	-1.86251	0.0797269	0.268999
BICRAL	-0.370348	-2.18158	0.0797179	0.268999
ITPKB	-2.60368	-2.07414	0.0797408	0.269001
DEPTOR	0.162311	1.57579	0.0797996	0.269154
RBPJ	-5.80716	-2.25558	0.0798161	0.269164
RARS	-0.287722	-1.37372	0.0799206	0.269471
USP16	-0.303275	-1.42838	0.0800814	0.269927
TGOLN1	-0.660655	-2.21718	0.0800828	0.269927
PSMD12	-0.392594	-1.37122	0.0801629	0.270063
TMEM29	-0.170892	-1.81909	0.0801637	0.270063
ZFP868	-0.171149	-2.10185	0.0801537	0.270063
BUB1B	-0.0558663	-0.737733	0.0803274	0.270478
GM15446	-0.0951234	-1.82192	0.0803517	0.270478
NKRF	-0.0951234	-1.82192	0.0803517	0.270478
ABHD11	-0.204111	-1.86874	0.0803391	0.270478
NHLRC3	-0.311971	-2.13368	0.0803547	0.270478
DIS3L	-0.175607	-1.99863	0.0803822	0.270525
FBXO28	-0.301647	-1.9632	0.0804117	0.270579
KCTD5	-0.0526577	-0.539038	0.080471	0.270733
BC005561	-0.238492	-2.07117	0.0805249	0.270869
GM5535	-0.0492074	-1.28591	0.0806526	0.271253
TNFSF8	0.0135744	0.139807	0.0806855	0.271318
CDC23	-0.131841	-1.95419	0.0807877	0.271616
LMO2	-0.871087	-2.17921	0.0808428	0.271755
EIF3J1	-0.857447	-2.21613	0.0810171	0.272295
PYM1	-0.221938	-2.06576	0.0810853	0.272479
GM43914	-0.21011	-1.69972	0.0813164	0.272965
4931414P19RIK	-0.0876766	-1.94754	0.0813257	0.272965
GM26982	-0.0876766	-1.94754	0.0813257	0.272965
GM17092	-0.0876766	-1.94754	0.0813257	0.272965
EIF3J2	-0.0876766	-1.94754	0.0813257	0.272965
VARS2	-0.0876766	-1.94754	0.0813257	0.272965
WDR76	-0.0876766	-1.94754	0.0813257	0.272965
AGK	-0.159626	-2.05885	0.0813529	0.273011
RMC1	-0.280391	-2.16459	0.0813961	0.27311
SLAMF6	-0.238169	-1.93815	0.0814459	0.273231
BTF3	-3.4983	-2.24629	0.0814611	0.273237
USP28	-0.176887	-1.83397	0.0815812	0.273593
TTC3	-0.200079	-1.93391	0.0816367	0.273688
DMXL1	-1.61323	-2.12587	0.0816307	0.273688
PSTPIP2	-1.10937	-1.83178	0.0816723	0.273761
FUBP3	-0.205142	-1.89516	0.0816963	0.273796
CCT7	-0.55229	-1.79271	0.0817198	0.273802
CKS2	-0.28349	-1.95814	0.0817393	0.273802
EIF4A1	-3.08555	-2.24477	0.0817367	0.273802
ABCD2	-0.160417	-1.76496	0.0817783	0.273841
GM16124	-0.469124	-2.06087	0.0817728	0.273841
SCOC	-0.176956	-1.92202	0.0818821	0.274142
WDR83	-0.111126	-1.15572	0.0819664	0.274336
ZFP800	-0.675471	-2.16142	0.0819675	0.274336
PI4K2A	-0.374027	-0.586469	0.081997	0.274389
OLFR433	-0.0337148	-0.736997	0.0820467	0.274492
BMF	-0.127369	-1.83854	0.0820604	0.274492
CCDC88A	-2.40263	-1.89391	0.0820689	0.274492
INTS9	-0.416796	-2.18447	0.0820909	0.27452
SELENOP	0.812326	0.338183	0.0822297	0.274938
KDM3A	-0.462817	-2.16425	0.0822691	0.275024
RSBN1	-0.579028	-2.09717	0.082328	0.275174
DTWD1	-0.116208	-1.98178	0.0823904	0.275291
RAB19	-0.116208	-1.98178	0.0823904	0.275291
UBN1	-0.641121	-2.03197	0.0824841	0.275558
INTS12	-0.285705	-2.12439	0.0825557	0.275751
ZFP101	-0.0845709	-1.64182	0.0827221	0.275811
SPAG1	-0.0615984	-1.77226	0.0827529	0.275811
ASRGL1	-0.0615984	-1.77226	0.0827529	0.275811
INCA1	-0.0615984	-1.77226	0.0827529	0.275811
NPHS1	-0.0615984	-1.77226	0.0827529	0.275811
GM43221	-0.0615984	-1.77226	0.0827529	0.275811
FADS3	-0.0615984	-1.77226	0.0827529	0.275811
GM7580	-0.0615984	-1.77226	0.0827529	0.275811
BBS12	-0.0615984	-1.77226	0.0827529	0.275811
DNAH17	-0.0615984	-1.77226	0.0827529	0.275811
ZBED3	-0.0615984	-1.77226	0.0827529	0.275811
CYP8B1	-0.0615984	-1.77226	0.0827529	0.275811
5430416N02RIK	-0.105233	-1.94836	0.0827221	0.275811
BRAT1	-0.151692	-2.07553	0.0828166	0.275977
ZFP984	-0.0457272	-0.3595	0.0830273	0.276453
ARMCX3	-0.286972	-1.91285	0.0829747	0.276453
MARCH1	-2.01067	-2.14412	0.0830271	0.276453
NR2C2AP	-0.269302	-2.14974	0.0829986	0.276453
SH3BGRL3	-7.60883	-2.23764	0.0830286	0.276453
ADGRG6	-1.70512	-2.14906	0.0830542	0.276492
MID1IP1	-0.257494	-2.07661	0.0830741	0.276513
MOCS1	0.065452	0.736225	0.0831057	0.276572
LRRK2	-3.06112	-2.11596	0.0834845	0.277786
RRM1	-0.280401	-2.07114	0.0834987	0.277787
DNAJC18	-0.168423	-1.94916	0.0835174	0.277803
KLHDC10	-0.389467	-1.91176	0.0835313	0.277803
ABHD16A	-0.375442	-2.17235	0.0836218	0.278058
TMEM104	-0.678645	-2.1224	0.0836547	0.278075
RPS5	-10.9238	-2.23423	0.0836539	0.278075
PDHX	-0.218117	-2.09422	0.0836975	0.278171
MATK	0.00640857	0.0532863	0.0840456	0.279281
DYNLRB1	-0.776959	-2.16677	0.0840908	0.279385
F7	-0.454151	-2.03055	0.0841576	0.27956
SLC7A11	-0.60586	-1.15973	0.084416	0.280299
ALG12	-0.118268	-1.7036	0.0844359	0.280299
ZNHIT3	-0.118268	-1.7036	0.0844359	0.280299
FRG2F1	-0.0858884	-1.851	0.084436	0.280299
KIF1BP	0.0902078	0.757851	0.0846094	0.280828
BUD23	-0.270719	-1.70628	0.0846467	0.280905
EVI5L	-0.158653	-1.6237	0.0847047	0.281051
SHISA5	-0.695217	-0.972127	0.0847393	0.281119
MMP13	-0.39458	-1.09742	0.0849081	0.281632
PRAF2	-0.192194	-2.13739	0.0849571	0.281748
RAB7B	0.439572	0.366514	0.084972	0.281751
PIP5K1C	-0.767213	-2.11731	0.0850067	0.281772
PSMB1	-1.46427	-2.16749	0.0849947	0.281772
IFI27L2A	14.3311	2.22564	0.0850665	0.281784
4930532G15RIK	-0.00295258	-0.0620306	0.0850338	0.281784
NNAT	-0.104818	-1.8855	0.085058	0.281784
ISOC2A	-0.104818	-1.8855	0.085058	0.281784
CUL9	-0.206207	-2.07834	0.0851376	0.281972
CREM	-0.85148	-2.02342	0.0851517	0.281972
9330175E14RIK	-0.0972591	-1.97876	0.0852098	0.282071
KLHL25	-0.0972591	-1.97876	0.0852098	0.282071
KLF4	3.00472	1.90036	0.0855311	0.282263
GM37787	-0.0532618	-1.6845	0.0857053	0.282263
PLS3	-0.0532618	-1.6845	0.0857053	0.282263
GM44734	-0.0532618	-1.6845	0.0857053	0.282263
GM15445	-0.0532618	-1.6845	0.0857053	0.282263
NYNRIN	-0.0532618	-1.6845	0.0857053	0.282263
ETAA1OS	-0.0532618	-1.6845	0.0857053	0.282263
ZFP251	-0.0532618	-1.6845	0.0857053	0.282263
STAC2	-0.0532618	-1.6845	0.0857053	0.282263
GM32401	-0.0532618	-1.6845	0.0857053	0.282263
HIST1H4A	-0.0532618	-1.6845	0.0857053	0.282263
UBXN11	-0.0532618	-1.6845	0.0857053	0.282263
PLK1	-0.0532618	-1.6845	0.0857053	0.282263
CRACR2A	-0.0532618	-1.6845	0.0857053	0.282263
D430020J02RIK	-0.0532618	-1.6845	0.0857053	0.282263
GM12258	-0.0532618	-1.6845	0.0857053	0.282263
GM39317	-0.0532618	-1.6845	0.0857053	0.282263
CASC1	-0.0532618	-1.6845	0.0857053	0.282263
THUMPD3	-0.252988	-1.76986	0.0853026	0.282263
KMO	-0.567979	-1.8562	0.0853153	0.282263
DST	-0.268094	-1.86125	0.0856208	0.282263
TMEM170B	-0.363088	-1.91099	0.0854096	0.282263
GM12840	-0.172627	-1.91307	0.0855246	0.282263
FCHO1	-0.132508	-1.92279	0.0855733	0.282263
ISG20L2	-0.185384	-1.94237	0.0854027	0.282263
BCORL1	-0.12526	-2.00442	0.0856664	0.282263
AFG1L	-0.298523	-2.09694	0.0856713	0.282263
B930036N10RIK	-0.186551	-2.11177	0.0855084	0.282263
CCDC25	-0.36611	-2.17098	0.085558	0.282263
OAZ2	-0.252776	-2.18893	0.0855528	0.282263
ATP6V0D1	-1.22632	-2.21234	0.0855623	0.282263
PCNT	-0.22846	-1.31812	0.0858041	0.282541
TRAF7	-0.242047	-2.12832	0.0858948	0.282794
TLR7	-0.297607	-1.48142	0.0859852	0.283045
DOHH	-0.139761	-0.802468	0.0861069	0.283398
STRA6L	-0.0754344	-1.64412	0.0863103	0.283975
BSN	-0.0754344	-1.64412	0.0863103	0.283975
PIGF	-0.0586547	-0.673445	0.0863986	0.284218
ZFP263	-0.345383	-2.07356	0.0864196	0.284241
SAT1	-2.84922	-2.21934	0.0864365	0.284249
STK35	-0.0451859	-0.533135	0.086552	0.284513
JPT2	-0.268855	-1.9459	0.0865565	0.284513
CEP162	-0.214717	-1.96981	0.0865702	0.284513
TSEN15	-0.134932	-1.99255	0.0865736	0.284513
TNFRSF8	-0.125302	-1.62181	0.0865939	0.284533
GTF2A2	-0.288629	-1.42096	0.0866216	0.284577
NELFB	-0.251193	-1.68975	0.08665	0.284624
DLGAP4	-0.558318	-2.08971	0.0866795	0.284674
WDHD1	-0.1715	-1.83485	0.0867762	0.284925
POLK	-0.279665	-2.05081	0.0867846	0.284925
SGK1	-1.16056	-2.02615	0.0868129	0.284971
AARS2	-0.095693	-1.8961	0.0868467	0.284989
MORN1	-0.095693	-1.8961	0.0868467	0.284989
DPP10	0.127789	2.1513	0.0869004	0.285118
NT5E	-0.235186	-1.67663	0.0869612	0.285271
ATF6	-1.7743	-2.06509	0.087034	0.285463
ZFP821	-0.0668952	-0.46932	0.0873517	0.286458
KCTD18	-0.180974	-2.06223	0.0873688	0.286467
AP3D1	-0.683686	-2.00396	0.0875634	0.287017
RPS11	-15.6742	-2.21333	0.0875653	0.287017
FANCL	-0.28397	-2.12676	0.0876449	0.287231
DGCR6	0.208661	2.28631	0.0876815	0.287257
PLAU	-0.714613	-2.09839	0.0876748	0.287257
ARHGAP6	-0.542894	-1.4406	0.0877899	0.287565
ARIH2	-1.3563	-1.54141	0.08788	0.287813
PNPT1	-0.280884	-2.14217	0.0879328	0.287939
GM26510	-0.272255	-2.08927	0.0881015	0.288444
PLEKHG2	-0.300735	-1.93933	0.0881253	0.288475
MERTK	-1.0549	-2.12727	0.0881445	0.28849
DNAJA1	-1.01388	-1.43383	0.0881882	0.288586
MFSD12	-0.508126	-1.77445	0.0882077	0.288602
NEK1	0.0285319	0.328696	0.0882557	0.288712
ORC4	-0.345167	-1.95576	0.088335	0.288924
SPINT1	-0.182554	-1.16248	0.0883532	0.288936
ZFP202	-0.0664658	-0.981096	0.088379	0.288974
ALDH2	-0.58423	-1.2384	0.0884169	0.288996
ADM	-0.0891814	-1.62552	0.0884291	0.288996
CDK5R1	-0.0891814	-1.62552	0.0884291	0.288996
SUMO2	-1.29004	-1.92718	0.088569	0.289406
TMPO	-0.845259	-2.15945	0.0885912	0.289431
SVBP	-0.219546	-0.854383	0.0886453	0.28956
HSD17B11	-0.191122	-0.682165	0.0886816	0.289631
CD209C	-0.141123	-1.66869	0.0887009	0.289647
PDLIM1	0.392238	2.1736	0.0887725	0.289834
STK11IP	-0.112654	-1.6415	0.089073	0.290767
USP37	-0.603628	-1.99165	0.0892286	0.291227
PHLPP2	0.146168	1.61652	0.0893659	0.291628
DYNLT3	-0.337296	-2.12614	0.0894035	0.291656
CD81	-1.06854	-2.14087	0.0893987	0.291656
E130102H24RIK	-0.119728	-1.70355	0.0896353	0.292269
PIK3AP1	-2.58801	-1.88109	0.0896246	0.292269
DHFR	-0.120839	-1.88971	0.0896351	0.292269
DGKA	-0.179144	-1.90208	0.089854	0.292934
GEMIN5	-0.15354	-1.96602	0.0901375	0.29381
NOP14	-0.185826	-1.18172	0.0901837	0.293913
MNDAL	-0.571947	-0.516654	0.0903058	0.294215
TTF1	-0.25949	-2.04953	0.0902993	0.294215
NAT10	-0.0381454	-0.482159	0.0903483	0.294258
CXXC1	-0.221154	-1.89312	0.0903451	0.294258
CCNYL1	-0.0853923	-0.555844	0.0905384	0.294829
TSSC4	-0.0703057	-0.600664	0.0906088	0.295007
LAPTM4A	-0.466284	-0.999031	0.0906226	0.295007
CACNA1D	-1.14943	-1.69447	0.0906376	0.295008
MGARP	0.030757	0.543332	0.0906678	0.29501
HYAL1	-0.103932	-1.67963	0.0906606	0.29501
AK4	0.119165	2.33572	0.0906969	0.295057
TMEM161B	-0.213552	-1.77701	0.0907453	0.295166
GPD2	-1.49254	-1.23071	0.0908354	0.295411
SLC33A1	-0.452588	-2.14391	0.0909472	0.295726
ZFP668	-0.106891	-1.6587	0.0910117	0.295792
ZFP319	-0.105421	-1.66797	0.0909889	0.295792
FGD4	-0.992714	-2.08987	0.0910068	0.295792
HHEX	0.6169	2.22756	0.0910577	0.295845
CDCA3	-0.175231	-1.91097	0.0910474	0.295845
PTGER2	-0.230426	-1.98085	0.09114	0.296064
AKAP8L	-0.269947	-2.05569	0.0911886	0.296174
RPS9	-15.3936	-2.19454	0.0912051	0.296179
AP4S1	-0.296625	-2.15419	0.0912605	0.296311
CEP78	-0.147975	-1.9302	0.0912897	0.296358
TLE1	-0.224526	-2.08347	0.0913775	0.296595
ALG14	-0.155708	-1.90631	0.0914468	0.296772
DMAC1	-0.510744	-1.59221	0.0914766	0.29682
RHEB	-0.89788	-1.98487	0.0915497	0.297009
VPS72	-0.289313	-2.03686	0.0916363	0.297194
SNX6	-1.77625	-2.12147	0.0916273	0.297194
MPST	-0.146291	-1.55732	0.0917328	0.297458
AIP	-0.408483	-2.15807	0.0917893	0.297593
VHL	-0.341892	-2.10993	0.0918084	0.297607
KLF6	4.3943	2.19134	0.0918516	0.297699
FBXO42	-0.383325	-2.14137	0.0919968	0.298121
B3GALT4	0.14321	2.19587	0.0920692	0.298307
ADAMTS10	-0.142178	-1.95937	0.0920866	0.298315
PLAGL2	-0.334902	-1.99037	0.0921345	0.298422
IKBKB	-0.92318	-2.15203	0.0921758	0.298507
DHX37	-0.157376	-2.04841	0.092252	0.298706
CSNK1G2	-0.306377	-1.73571	0.092364	0.29902
INTS4	-0.199718	-1.92605	0.0924299	0.299185
AA467197	0.946724	1.02402	0.0924684	0.299261
TBRG4	-0.209591	-1.82296	0.0925033	0.299324
TAF10	-1.39819	-2.13642	0.0925178	0.299324
F10	-1.35079	-1.7554	0.0926369	0.299595
APBB3	-0.133588	-1.83687	0.0926466	0.299595
GLB1L	-0.133588	-1.83687	0.0926466	0.299595
ZKSCAN17	-0.283142	-1.9698	0.0926972	0.29971
MIS12	-0.169062	-1.53738	0.0927694	0.299895
COIL	-0.162382	-2.03564	0.0927909	0.299916
ITPR1	-1.44083	-1.79775	0.0929208	0.300288
AKIP1	-0.156274	-1.94012	0.0930542	0.30067
UTP4	-0.0735073	-0.721562	0.0930764	0.300693
NME7	-0.118268	-1.66323	0.0930932	0.300699
UBE2O	-0.22713	-1.99112	0.0931653	0.300877
AFF4	-1.14585	-2.15319	0.0931784	0.300877
WFDC17	-7.58872	-2.1573	0.0933806	0.301481
SLAMF8	0.698608	1.39006	0.0934215	0.30153
NGRN	-0.126782	-1.99011	0.0934335	0.30153
PDLIM2	-0.268751	-2.08025	0.093441	0.30153
DDX24	-0.266969	-0.656795	0.0934613	0.301545
STK3	-0.758144	-2.06929	0.0934758	0.301545
JAG1	-0.236244	-1.78794	0.0935029	0.301584
RABAC1	-0.386873	-0.962532	0.0935189	0.301587
NXPE3	-0.0918433	-1.73224	0.0935437	0.301618
HNRNPH2	-0.814444	-1.86286	0.0935809	0.301689
GM30881	-0.122802	-1.68136	0.0936543	0.301877
FKBP2	-0.550267	-0.788013	0.0937466	0.302077
TRIM27	-0.221319	-1.70751	0.0937462	0.302077
HPS5	-0.320269	-1.70273	0.0937674	0.302096
ZFYVE16	-0.346236	-2.05707	0.0938248	0.302232
ZFP810	-0.174861	-1.92126	0.093846	0.302252
RAB5C	-1.68952	-2.11623	0.0938702	0.302281
HDAC3	-0.183441	-1.76158	0.0939656	0.302539
ARSG	0.00341606	0.0718284	0.0939863	0.302557
SNX12	-0.414589	-2.10588	0.0940436	0.302693
EXOSC7	-0.244816	-1.94959	0.0942382	0.303271
MCEE	0.0992041	0.773275	0.0942858	0.303375
ZFP282	-0.140793	-1.36317	0.0943871	0.303652
PPP1R12B	-0.331082	-1.39006	0.0945012	0.30397
SEPT9	-0.502265	-1.12304	0.0945891	0.304204
CD80	-1.2644	-1.5353	0.0946241	0.304267
FLOT2	-0.310818	-1.52981	0.0947145	0.304509
EMG1	-0.431225	-1.50513	0.0947986	0.304632
MPC1	-1.04489	-1.87353	0.094793	0.304632
D11WSU47E	-0.122288	-1.95492	0.0947883	0.304632
TLR13	-0.501617	-1.88862	0.0948428	0.304726
IL18	0.408092	1.27322	0.0948634	0.304743
TTLL3	-0.0857995	-1.40333	0.0949166	0.304865
RAB3GAP2	-0.647765	-1.95978	0.0949921	0.305058
AACS	-0.198747	-2.05669	0.0953333	0.306105
SLFN1	0.952414	1.74199	0.0953597	0.30614
FLII	-0.737206	-1.97572	0.0954905	0.306467
OAZ1	-4.87293	-2.17318	0.0954922	0.306467
RAMAC	-0.289462	-1.94994	0.095565	0.306652
PLAC8	6.47309	1.60679	0.095656	0.306895
GSTCD	-0.101412	-1.10285	0.0956861	0.306942
GLUL	-0.457762	-1.65107	0.0958801	0.307515
FXR1	-0.687065	-2.12261	0.0958971	0.30752
TXNRD2	-0.158051	-1.40075	0.0959498	0.30764
CNBD2	-0.242273	-2.03509	0.0960844	0.308022
RAB11FIP5	-0.484896	-1.93228	0.0962484	0.308498
FBXL12	-0.107796	-1.7449	0.0963597	0.308805
BCL2L11	-1.30959	-2.14378	0.0964197	0.308948
PRELID1	-1.44747	-1.63229	0.0964404	0.308965
PIP5K1B	-0.171016	-1.9392	0.0964632	0.308988
PSMB10	1.31513	1.81191	0.0964814	0.308997
ABCG1	-0.532725	-1.06153	0.0965012	0.309011
TUFT1	-0.101896	-1.81286	0.0965314	0.309058
MTR	-0.355198	-2.00841	0.0966195	0.309291
TOMM6	-1.47909	-2.00538	0.0968505	0.309981
RTP4	0.861513	2.16467	0.0969221	0.310062
CCDC162	-0.230919	-1.59081	0.0969144	0.310062
TMEM242	-0.256978	-1.93748	0.0969225	0.310062
NOCT	-0.620165	-2.08308	0.0969868	0.310218
MAP2K2	-0.576912	-1.45228	0.0970078	0.310235
S100A13	-0.971542	-2.02735	0.0970317	0.310262
ZBTB5	-0.134463	-1.8365	0.0970519	0.310277
ZFP729B	-0.196897	-1.94816	0.0970807	0.31032
KAT14	-0.258001	-2.05046	0.0971626	0.310532
APTX	-0.112193	-1.23544	0.0971823	0.310545
P4HTM	-0.0798005	-1.85992	0.0972575	0.310637
SCPEP1OS	-0.0798005	-1.85992	0.0972575	0.310637
PMS1	-0.0798005	-1.85992	0.0972575	0.310637
TMEM259	-0.0589513	-0.312099	0.0972745	0.310639
LRP8	-0.0951019	-1.40236	0.0973086	0.310639
TRIM8	-0.508665	-1.91159	0.0973203	0.310639
NUB1	-0.568773	-2.14624	0.0973134	0.310639
NCAPH2	-0.421826	-2.13653	0.0974088	0.310872
TBC1D14	-0.822992	-2.07498	0.0975073	0.311136
ARHGDIB	-3.0662	-2.09869	0.0976026	0.31139
ZRANB3	-0.234713	-1.8183	0.0976409	0.311463
ZC3H7B	-0.0861907	-1.61456	0.0978419	0.312054
IRGQ	-0.127138	-1.84973	0.0979051	0.312206
CMPK2	0.39005	1.85741	0.0979535	0.312301
MID1	-0.326193	-1.89667	0.0979818	0.312301
IL17RA	-0.591761	-2.09655	0.0979805	0.312301
DNAJC12	-0.228193	-1.9129	0.0980002	0.31231
TAF4	-0.12988	-1.34317	0.0980298	0.312355
LRRC8D	-1.75283	-2.05607	0.0982064	0.312824
NAA40	-0.291774	-2.08635	0.0982082	0.312824
MPHOSPH10	-0.381211	-1.56254	0.0982499	0.312857
PPIL1	-0.131573	-1.83731	0.0982406	0.312857
PACS2	-0.410671	-1.75958	0.0982805	0.312904
TM2D3	0.00450055	0.0401086	0.0984879	0.313515
SUPV3L1	-0.0772224	-0.900566	0.0985327	0.313607
CREBL2	-0.0398191	-0.669359	0.0985987	0.313767
GALNT2	-0.451485	-1.60482	0.098798	0.314352
ZFP281	-0.269947	-1.93099	0.0988148	0.314355
MRPS25	-0.244283	-1.43816	0.0988904	0.314495
AKAP7	-0.354181	-2.06822	0.0988846	0.314495
CSE1L	-0.329692	-1.72285	0.0989595	0.314628
WHAMM	-0.542149	-1.88583	0.0989636	0.314628
ANXA11OS	-0.231701	-1.69333	0.0990635	0.314896
CTBP2	-0.234337	-1.59078	0.0990983	0.314956
NAXE	-0.404021	-2.04714	0.099165	0.315118
RPP30	-0.136942	-1.28293	0.0991943	0.315161
EXOC8	-0.135993	-1.96269	0.0992206	0.315194
DNAJB14	-2.10395	-2.11446	0.0993814	0.315655
RAD18	-0.140894	-1.9488	0.0994089	0.315692
RPS6KA5	-0.681755	-2.09448	0.0995595	0.31612
RECQL5	-0.223829	-2.06064	0.0997252	0.316596
TPMT	-0.0915241	-1.63747	0.100175	0.317973
RENBP	-0.235051	-1.01112	0.100244	0.318101
GM5127	-0.124779	-1.81906	0.100247	0.318101
CRYBA4	0.100731	2.33706	0.100285	0.31817
TMLHE	-0.0779092	-1.75785	0.100348	0.31827
6430550D23RIK	-0.0779092	-1.75785	0.100348	0.31827
TGFBRAP1	-0.246805	-2.01469	0.100373	0.318299
WDR3	-0.251866	-1.87701	0.100407	0.318356
BTK	-0.67458	-1.93277	0.100552	0.318766
SYNJ2	-0.355201	-2.064	0.100578	0.318798
GM47601	-0.0781102	-1.62107	0.100803	0.319408
GM2449	-0.0781102	-1.62107	0.100803	0.319408
PARP2	-0.32206	-1.73131	0.100834	0.319457
RPL36A-PS1	-0.144741	-2.04893	0.10086	0.319489
METTL26	-0.103495	-1.54781	0.100904	0.319527
RBM42	-0.536118	-2.13366	0.100897	0.319527
2310061I04RIK	-0.0594368	-0.792442	0.100989	0.319747
GM33370	-0.187198	-1.70914	0.101032	0.319832
NIPA1	-0.0662681	-0.961718	0.101192	0.320216
ISYNA1	-0.182078	-1.10219	0.101202	0.320216
CDS1	-0.310443	-1.94484	0.101179	0.320216
RNASEH2A	0.174735	1.57934	0.101273	0.32039
RBCK1	-0.309973	-1.69982	0.101304	0.320438
RMND5A	-0.434476	-2.03251	0.101326	0.320458
JMJD7	-0.0989007	-1.93315	0.101568	0.32112
GM20300	-0.0989007	-1.93315	0.101568	0.32112
COPRS	-0.10206	-1.55123	0.101682	0.321378
AAMDC	-0.10206	-1.55123	0.101682	0.321378
GM8013	-0.0803732	-1.50478	0.101709	0.321414
LENG9	-0.106948	-1.46184	0.101817	0.321451
SMURF1	-0.289949	-1.50072	0.101776	0.321451
2610301B20RIK	-0.0931261	-1.6168	0.101771	0.321451
UAP1	-0.507574	-1.96127	0.101814	0.321451
TMEM41B	-0.269839	-2.05356	0.101816	0.321451
DAZAP2	-1.66347	-2.14306	0.101807	0.321451
CDC14A	-0.408242	-0.714264	0.101924	0.321706
IFI205	-1.1548	-0.90977	0.101979	0.321706
TUG1	-0.140573	-1.02272	0.101978	0.321706
TIMM50	-0.189888	-1.28719	0.10195	0.321706
4833439L19RIK	-0.319448	-2.07239	0.101949	0.321706
SUN2	-0.31967	-2.07563	0.102029	0.321813
INO80B	-0.231243	-2.01642	0.102102	0.321995
GM43112	0.0795904	1.65412	0.102324	0.322441
LSM11	-0.100616	-1.55646	0.102321	0.322441
SHB	-0.178103	-1.58698	0.102314	0.322441
DCAKD	-0.190479	-1.85456	0.102298	0.322441
ZFP369	-0.123653	-1.90588	0.102306	0.322441
GABARAPL2	-0.495167	-2.06163	0.102451	0.32279
MAP3K15	-0.197091	-1.88677	0.102556	0.323068
TSPYL1	-0.306569	-2.06884	0.102584	0.323107
BCL2L13	-0.260342	-2.01059	0.102721	0.323488
PPP1R37	-0.153593	-1.84022	0.102773	0.323548
XPO5	-0.153593	-1.84022	0.102773	0.323548
UGP2	-0.425837	-1.94935	0.102799	0.323579
NAF1	-0.0324054	-0.310737	0.102879	0.323779
BCKDHB	-0.207796	-1.86244	0.103107	0.324448
D1ERTD622E	-0.417252	-1.80237	0.103128	0.324463
TM9SF1	-0.208845	-1.74875	0.103254	0.324809
ERCC4	-0.162828	-1.78422	0.10329	0.324817
ELL2	-2.47333	-2.06245	0.103287	0.324817
RAB29	-0.250047	-2.04996	0.103323	0.324871
RNF31	-0.163753	-1.19988	0.103411	0.325097
LEPROT	0.0886254	0.367189	0.103544	0.325464
SASS6	-0.297209	-1.93024	0.10358	0.325525
H1F0	-0.610018	-2.04667	0.103726	0.325934
ASMT	-0.0395843	-0.872567	0.103764	0.326002
COX16	-0.494713	-1.86996	0.10383	0.326157
EMC7	-0.365061	-1.20402	0.103918	0.326346
SIGLECE	-0.206161	-1.51457	0.103923	0.326346
D030028A08RIK	-0.146179	-1.79399	0.103942	0.326354
COLGALT1	-0.899194	-1.88609	0.104041	0.326614
PJA1	-0.111744	-1.33952	0.10423	0.327158
CREG2	-0.112825	-1.88316	0.104353	0.327491
ST3GAL5	0.283479	0.597736	0.104452	0.327752
E130308A19RIK	-0.247209	-1.67829	0.104504	0.327861
ALDH18A1	-0.15609	-1.99109	0.104564	0.328
MAN1A	-1.81305	-1.45014	0.104629	0.328076
AP2M1	-1.28797	-1.98669	0.10463	0.328076
IMPAD1	-0.202946	-2.0363	0.104638	0.328076
UCK2	-1.57762	-2.10373	0.104705	0.328234
PLCB2	-0.388491	-2.04287	0.104817	0.328536
EFCAB2	-0.0878407	-1.80471	0.104876	0.328617
6230400D17RIK	-0.0878407	-1.80471	0.104876	0.328617
PGAP2	-0.598615	-2.07887	0.105384	0.330158
H2AFY	-0.794931	-0.551069	0.105419	0.330162
ASAP1	-2.10298	-2.05618	0.105403	0.330162
RPE	-0.276317	-2.06475	0.105479	0.330301
COMMD3	-0.45466	-2.08733	0.105673	0.330854
CCDC191	-0.190536	-1.94512	0.105764	0.331089
NUP88	-0.266991	-1.64607	0.105823	0.331171
SUPT7L	-0.109806	-1.95874	0.105824	0.331171
KCTD2	-0.158053	-1.94194	0.105892	0.331334
ELAC2	-0.206728	-1.99819	0.105975	0.33154
MTLN	-0.356106	-1.64886	0.106045	0.331707
GRCC10	-0.213524	-0.585523	0.106067	0.331725
TRIM5	-0.171259	-1.86517	0.106108	0.3318
CCDC17	0.0824462	2.2869	0.106357	0.332527
MED22	-0.109973	-1.86735	0.106423	0.332683
GPN3	-0.1183	-1.55521	0.10648	0.332808
GM31728	0.0366147	0.933428	0.106513	0.332809
MORN2	0.0366147	0.933428	0.106513	0.332809
BLVRB	1.11034	0.949571	0.10654	0.332839
LDHA	-4.0425	-2.05245	0.106589	0.332941
MRPS30	-0.16441	-1.3879	0.106637	0.333037
UNC50	-0.182369	-1.31498	0.106692	0.333106
SLC11A2	-0.231816	-1.95875	0.106692	0.333106
IQCB1	-0.111896	-1.66019	0.106794	0.333349
EIF3L	-0.530596	-2.09337	0.106803	0.333349
ATXN1L	-0.223343	-1.82221	0.106873	0.333516
CEP164	-0.046342	-0.443182	0.106945	0.333654
RCC1	-0.138724	-1.84115	0.106951	0.333654
PDXK	-0.410807	-1.78248	0.107022	0.333824
CRCP	-0.244038	-1.79975	0.10733	0.334733
PPID	-0.172489	-1.98332	0.107364	0.334787
TRIOBP	-0.121088	-0.831657	0.107381	0.334787
L1CAM	-0.135082	-1.75302	0.107448	0.334942
DNAJC10	-0.464964	-2.08753	0.107505	0.33507
NADK	-0.700513	-1.73684	0.107539	0.335124
KLHDC2	-0.0887308	-1.3954	0.10758	0.335198
CHML	-0.155904	-1.9654	0.107667	0.335417
EDN1	0.147045	2.18925	0.107739	0.335485
REEP3	-0.718538	-1.12524	0.107728	0.335485
TEN1	-0.47801	-2.07082	0.107728	0.335485
VCPKMT	-0.12898	-1.47875	0.107924	0.336009
RIN2	-0.730339	-1.28609	0.108086	0.336461
SPHK1	-0.0802186	-1.59263	0.108109	0.336478
PARP11	-0.468986	-1.94991	0.108348	0.33717
DPAGT1	-0.230402	-1.7617	0.108386	0.337229
3110040N11RIK	-0.172848	-1.80686	0.108401	0.337229
CDIPT	-0.310603	-1.88034	0.10844	0.337299
MRVI1	0.0644605	2.24094	0.108613	0.337704
CCDC77	-0.139526	-1.89269	0.108621	0.337704
GM28417	-0.125428	-1.92709	0.108615	0.337704
MIA3	-0.545119	-1.93266	0.108819	0.338267
BCAS3	-0.644282	-1.85025	0.10885	0.338271
DSTYK	-0.286525	-2.04903	0.108854	0.338271
COG7	-0.235824	-1.80189	0.109035	0.338782
WFS1	-0.0825457	-1.45309	0.109072	0.338843
GM15503	-0.160109	-1.84951	0.10924	0.339312
SUGP2	-0.216896	-1.9893	0.109318	0.339501
AP4B1	-0.0822528	-1.23371	0.109418	0.339722
NUP35	-0.114701	-1.78842	0.109423	0.339722
BAD	0.173242	0.926758	0.109581	0.340162
BRAF	-1.26719	-2.02637	0.109608	0.340192
ZNFX1	-0.370459	-0.906872	0.109665	0.340263
ZKSCAN3	-0.26829	-1.94287	0.109664	0.340263
UBL7	-0.141822	-1.17226	0.109763	0.340484
IFFO1	-0.155904	-1.92985	0.109771	0.340484
GM46440	-0.0359768	-0.995985	0.109995	0.341129
GON4L	-0.39868	-2.03775	0.110017	0.341145
UBE2Q1	-0.414271	-1.61524	0.110091	0.341318
TIAM1	-1.0846	-1.93422	0.110138	0.341414
BTG2	3.86028	1.84616	0.110228	0.341626
CHRAC1	-0.282902	-1.18692	0.110241	0.341626
WDR41	-0.412286	-2.0554	0.110343	0.341888
PGAM1	-2.02208	-1.32107	0.110447	0.342102
WDR60	-0.0837201	-1.62787	0.110431	0.342102
CHD3	-0.382729	-2.04318	0.110463	0.342102
CALML4	0.0768859	2.27762	0.110526	0.342191
TMEM107	0.0768859	2.27762	0.110526	0.342191
DHX29	-0.194946	-1.62667	0.110571	0.342223
CTPS	-0.103197	-1.81229	0.110571	0.342223
PGS1	-0.569147	-2.08298	0.110622	0.342328
CYBB	-1.37385	-0.769902	0.110667	0.342415
VPS33A	-0.376391	-1.9844	0.110711	0.342497
UTRN	-0.828998	-1.86834	0.110915	0.343075
ST3GAL2	-0.177434	-1.92512	0.110962	0.343169
CENPX	-0.51513	-1.33138	0.110999	0.343229
DAPK1	-1.92751	-2.04496	0.111041	0.343307
PRKRIP1	-0.228902	-1.90488	0.111081	0.343378
1500011B03RIK	0.0262778	0.176948	0.111196	0.343681
COPS3	-0.248487	-1.60739	0.111229	0.343729
MRPL35	-0.322927	-1.67864	0.111306	0.343912
SMIM26	-0.0926224	-1.073	0.111367	0.343943
PPRC1	-0.276016	-1.92367	0.111344	0.343943
TOMM40L	-0.166091	-2.00918	0.111352	0.343943
KLHL22	-0.0990746	-1.82443	0.111422	0.344058
MFSD6	-0.431224	-2.00903	0.111508	0.34427
FAM45A	-0.264411	-1.31784	0.111719	0.344868
ZMYM3	-0.111484	-1.84857	0.111773	0.344984
PYGO2	-0.17002	-1.71217	0.11186	0.345199
SLC25A43	-0.142093	-1.87344	0.11191	0.345245
CDS2	-0.281286	-2.03629	0.111895	0.345245
NCCRP1	-0.0820658	-1.56544	0.112002	0.345423
TRIM6	-0.0820658	-1.56544	0.112002	0.345423
OSBPL1A	-0.275991	-1.77347	0.112175	0.345902
POLDIP3	-0.29897	-1.24587	0.11229	0.346203
PRR5	0.0581276	2.24531	0.112391	0.346356
MKNK1	-0.414853	-2.04602	0.112362	0.346356
PRPF38B	-0.968225	-2.08586	0.112388	0.346356
SMYD4	-0.059337	-1.36215	0.112419	0.346389
ITM2C	-0.88064	-1.93099	0.112458	0.346402
UBE2D3	-1.79982	-2.0954	0.112458	0.346402
GINS1	-0.123877	-1.88206	0.112535	0.346587
HAUS7	-0.130369	-1.72702	0.112685	0.346994
CD101	-0.106919	-0.864903	0.112733	0.347089
CLEC1B	-0.117863	-1.76809	0.11277	0.347148
HAAO	-0.17666	-1.64362	0.112821	0.347253
QTRT2	-0.094335	-1.45484	0.112885	0.347395
GM48302	-0.142548	-1.38868	0.112918	0.347445
PICK1	-0.0792253	-1.62837	0.113038	0.347759
ZFP790	-0.0459747	-0.775557	0.113468	0.348974
TULP4	-0.472979	-2.05302	0.113463	0.348974
CD300E	0.00728417	0.0511418	0.113659	0.349456
THAP7	-0.126364	-1.35365	0.113649	0.349456
ABT1	-0.0607188	-0.74673	0.113737	0.34964
TSEN54	-0.0928915	-1.46003	0.113755	0.349643
MAN2A2	-0.23443	-1.68301	0.113851	0.349885
LNCPINT	-2.1834	-1.72951	0.11389	0.349949
TNIP3	-2.54594	-2.04173	0.113975	0.350156
DUSP10	0.368195	2.15682	0.114008	0.350205
PHF1	0.116367	1.87322	0.114085	0.350334
GM20492	-0.08377	-1.54126	0.114083	0.350334
NDC1	-0.026126	-0.399227	0.114179	0.350515
PPP5C	-0.197454	-1.83072	0.114172	0.350515
UBE2N	-0.825254	-2.0301	0.114293	0.35081
GM16685	-0.105987	-1.60672	0.114346	0.35092
TIMM22	0.147533	1.19551	0.114549	0.351437
TNFAIP1	-0.238799	-1.81318	0.11455	0.351437
IFT57	-0.30877	-1.93245	0.114675	0.351767
SWI5	-0.823557	-1.89945	0.114907	0.352426
PRAM1	-0.133568	-1.52939	0.114943	0.352429
AC149090.1	-0.471769	-1.91416	0.114929	0.352429
ITPRIPL2	-0.480689	-1.64156	0.114999	0.352545
GM12743	-0.114492	-1.86535	0.11517	0.352961
GM43728	-0.114492	-1.86535	0.11517	0.352961
CDK16	-0.109414	-1.02385	0.115318	0.353303
GM12353	-0.0806087	-1.16438	0.115365	0.353303
PRIM1	-0.0719032	-1.7707	0.115405	0.353303
CSTB	-4.01716	-1.89276	0.115366	0.353303
ZFP182	-0.28496	-1.9089	0.115402	0.353303
TMEM243	-0.384202	-1.98481	0.115317	0.353303
OSTF1	-2.1573	-2.08294	0.115385	0.353303
PPIP5K1	-0.0884698	-1.48839	0.11543	0.353323
GM10552	-0.0869482	-1.50292	0.115487	0.353393
ZFAND5	-1.89979	-1.5422	0.115488	0.353393
IFNGR2	-0.75374	-1.79575	0.1156	0.353682
DNAJB12	-0.250908	-1.84122	0.115726	0.354012
POGLUT1	-0.294161	-1.81057	0.11612	0.355163
FAM210A	-0.199923	-1.96783	0.116214	0.355396
KCTD12B	0.0705078	2.24228	0.116242	0.355428
GTF3C5	-0.14852	-1.89484	0.116349	0.355703
HIRIP3	-0.136506	-1.79681	0.116373	0.355721
SCFD2	-0.381427	-1.99444	0.116394	0.35573
1700113A16RIK	-0.0700689	-1.51817	0.116448	0.355787
EFNB2	-0.0700689	-1.51817	0.116448	0.355787
PEX1	0.115985	1.99656	0.116537	0.355897
UPP1	0.684387	1.48084	0.116531	0.355897
B3GNT7	-0.14866	-1.74812	0.116521	0.355897
RAB32	-0.731733	-2.06193	0.116662	0.356223
PRPF38A	-0.313774	-1.97141	0.116742	0.356412
RRM2B	-0.145709	-1.66563	0.1169	0.356841
IFI47	0.928786	2.0334	0.116967	0.356989
SPINDOC	-0.208045	-1.94493	0.11703	0.357129
SLFN8	-0.754145	-1.97536	0.117123	0.357356
EIF1AD	-0.165038	-0.947166	0.117143	0.357365
EDNRB	-0.0821569	-0.170843	0.117224	0.357556
CPNE3	-0.539472	-1.82419	0.117246	0.357569
NENF	-0.0415924	-0.220232	0.117362	0.357867
OS9	-0.658022	-1.71517	0.11739	0.357884
DAP3	-0.398578	-1.97613	0.117403	0.357884
CCDC127	-0.174792	-1.75843	0.11756	0.358307
UBTD2	-0.14761	-1.43633	0.117582	0.358321
ZC3HC1	-0.183281	-1.91973	0.117654	0.358447
PTPN1	-2.07621	-2.00338	0.117659	0.358447
ERLIN2	-0.24831	-2.00139	0.117828	0.358906
GM6034	-0.0410956	-0.859852	0.117984	0.359325
CIP2A	-0.0698594	-1.65998	0.118216	0.35987
CENPI	-0.0698594	-1.65998	0.118216	0.35987
FAM120C	-0.0698594	-1.65998	0.118216	0.35987
MFHAS1	-0.66979	-1.71375	0.118315	0.360116
AGRN	0.0889772	2.25173	0.118469	0.360475
NUBP1	-0.281506	-0.922906	0.118457	0.360475
SYNPO	0.253271	2.19276	0.118499	0.360511
ABCB10	-0.112396	-1.32932	0.118613	0.360802
MFSD10	-0.0481816	-0.277963	0.118805	0.361332
NAIP5	-0.209579	-1.95482	0.118832	0.361359
USP40	-0.254658	-1.91888	0.119117	0.362169
GRWD1	-0.0786784	-1.10276	0.119446	0.363115
SRGAP2	-2.32329	-1.99494	0.11949	0.363195
CDK14	-3.75112	-1.78436	0.119533	0.363268
NAA60	-0.167145	-1.10107	0.119637	0.36342
PNPLA8	-0.402063	-1.60899	0.119617	0.36342
TAMM41	-0.114445	-1.82062	0.119623	0.36342
1810024B03RIK	-0.0308255	-0.513764	0.119764	0.363532
FLT1	-0.345183	-0.714622	0.119994	0.363532
BYSL	-0.065941	-0.735128	0.120729	0.363532
GATD3A	-0.104887	-0.795409	0.119859	0.363532
MGAT1	-0.205278	-0.90683	0.120371	0.363532
ZCRB1	-0.362833	-1.04421	0.120272	0.363532
PFDN2	-0.372824	-1.26647	0.119806	0.363532
POP4	-0.154955	-1.30104	0.119724	0.363532
CCDC28B	-0.212217	-1.34809	0.120276	0.363532
MFNG	-0.0930443	-1.39589	0.12062	0.363532
EIF6	-0.590531	-1.50924	0.120376	0.363532
CD99L2	-0.111973	-1.572	0.120666	0.363532
GALC	-0.43256	-1.63894	0.120433	0.363532
SEMA3C	-0.100664	-1.7966	0.120468	0.363532
METTL1	-0.265447	-1.86828	0.120714	0.363532
DAD1	-1.09586	-1.87384	0.120408	0.363532
TRP53BP1	-0.18187	-1.90639	0.120183	0.363532
ZFP444	-0.167578	-1.92145	0.119968	0.363532
ZWINT	-0.323912	-1.93773	0.120301	0.363532
INSR	-0.314706	-1.94938	0.119913	0.363532
ATG9A	-0.193601	-1.96902	0.120502	0.363532
1700028J19RIK	#NUM!	#NUM!	0.120965	0.363532
4921516A02RIK	#NUM!	#NUM!	0.120965	0.363532
4930590J08RIK	#NUM!	#NUM!	0.120965	0.363532
9130604C24RIK	#NUM!	#NUM!	0.120965	0.363532
AC125149.2	#NUM!	#NUM!	0.120965	0.363532
AMACR	#NUM!	#NUM!	0.120965	0.363532
APOL9B	#NUM!	#NUM!	0.120965	0.363532
ARL4AOS	#NUM!	#NUM!	0.120965	0.363532
BVHT	#NUM!	#NUM!	0.120965	0.363532
C130036L24RIK	#NUM!	#NUM!	0.120965	0.363532
CCDC142	#NUM!	#NUM!	0.120965	0.363532
CFAP97D1	#NUM!	#NUM!	0.120965	0.363532
CHRNA5	#NUM!	#NUM!	0.120965	0.363532
CHRNB2	#NUM!	#NUM!	0.120965	0.363532
D030018L15RIK	#NUM!	#NUM!	0.120965	0.363532
D330050G23RIK	#NUM!	#NUM!	0.120965	0.363532
FGF11	#NUM!	#NUM!	0.120965	0.363532
GFI1B	#NUM!	#NUM!	0.120965	0.363532
GM10244	#NUM!	#NUM!	0.120965	0.363532
GM13479	#NUM!	#NUM!	0.120965	0.363532
GM13563	#NUM!	#NUM!	0.120965	0.363532
GM13919	#NUM!	#NUM!	0.120965	0.363532
GM14154	#NUM!	#NUM!	0.120965	0.363532
GM15228	#NUM!	#NUM!	0.120965	0.363532
GM15494	#NUM!	#NUM!	0.120965	0.363532
GM28694	#NUM!	#NUM!	0.120965	0.363532
GM30042	#NUM!	#NUM!	0.120965	0.363532
GM34907	#NUM!	#NUM!	0.120965	0.363532
GM35572	#NUM!	#NUM!	0.120965	0.363532
GM37245	#NUM!	#NUM!	0.120965	0.363532
GM47405	#NUM!	#NUM!	0.120965	0.363532
GM4793	#NUM!	#NUM!	0.120965	0.363532
GM49322	#NUM!	#NUM!	0.120965	0.363532
GM9895	#NUM!	#NUM!	0.120965	0.363532
H1FX	#NUM!	#NUM!	0.120965	0.363532
H2-M2	#NUM!	#NUM!	0.120965	0.363532
LDHB	#NUM!	#NUM!	0.120965	0.363532
LTB4R2	#NUM!	#NUM!	0.120965	0.363532
LZTS3	#NUM!	#NUM!	0.120965	0.363532
OTUB2	#NUM!	#NUM!	0.120965	0.363532
PDE6A	#NUM!	#NUM!	0.120965	0.363532
PLPPR2	#NUM!	#NUM!	0.120965	0.363532
RBFOX2	#NUM!	#NUM!	0.120965	0.363532
SLC23A1	#NUM!	#NUM!	0.120965	0.363532
SPINK2	#NUM!	#NUM!	0.120965	0.363532
SPTBN5	#NUM!	#NUM!	0.120965	0.363532
SYNE2	#NUM!	#NUM!	0.120965	0.363532
THAP8	#NUM!	#NUM!	0.120965	0.363532
TMEM116	#NUM!	#NUM!	0.120965	0.363532
ZFP607B	#NUM!	#NUM!	0.120965	0.363532
MYH10	-0.145591	-1.81387	0.120984	0.363533
SPACA9	0.129644	2.21654	0.121181	0.36358
AMD1	-0.11099	-1.03814	0.121124	0.36358
TLR12	-0.110197	-1.36481	0.12116	0.36358
HELB	-0.253688	-1.73439	0.121056	0.36358
FAM122B	-0.089619	-1.76453	0.121164	0.36358
DAGLA	-0.089619	-1.76453	0.121164	0.36358
GM48099	-0.201727	-1.90442	0.121083	0.36358
ARFGAP1	-0.250031	-1.98169	0.121136	0.36358
DHDDS	-0.301494	-2.01298	0.121062	0.36358
NCOA1	-1.11918	-2.03509	0.121073	0.36358
PPP1R35	0.137581	1.17835	0.121228	0.363664
APLP2	-0.700204	-1.46847	0.121259	0.363705
CTDSP2	-0.331426	-1.59579	0.121317	0.363825
PIK3C3	-0.201145	-1.75821	0.121383	0.363967
YIPF5	-0.378836	-2.03606	0.121431	0.364055
MAPK3	-0.547013	-1.92123	0.121472	0.364125
COMMD1	-0.634933	-1.80578	0.121532	0.36425
GM16556	-0.166607	-1.63961	0.121676	0.364628
ALPK2	-0.135205	-1.40762	0.121872	0.365106
ADORA2B	-0.414967	-1.90279	0.121872	0.365106
DSE	-0.744309	-1.68461	0.122003	0.365442
ZFP119A	-0.0579564	-1.10973	0.122109	0.365705
KLHL6	-0.370037	-1.66429	0.122149	0.365771
RETSAT	-0.0279055	-0.483137	0.122175	0.365793
TICAM1	-0.226292	-1.79535	0.122199	0.365809
CREBZF	-0.18646	-1.98032	0.122249	0.365906
TMEM214	-0.2067	-1.24704	0.12242	0.366362
LIN54	-1.38802	-1.96921	0.122473	0.366464
GNL2	-0.11857	-0.88901	0.122529	0.366577
BASP1	-6.84644	-1.8578	0.122754	0.367198
CYP4V3	-0.168162	-0.806824	0.12304	0.367943
IL1R2	-3.79668	-1.99158	0.123029	0.367943
ZFP141	-0.120516	-1.88577	0.123062	0.367952
SP3OS	-0.210335	-1.59137	0.123303	0.368619
ARRDC4	-0.394885	-2.0043	0.123353	0.368713
MCEMP1	-0.376449	-1.2973	0.123399	0.368795
ALG2	-0.0892935	-1.57356	0.123418	0.368798
IFT20	-0.364695	-1.3662	0.123486	0.36889
ZFP62	-0.3576	-1.92571	0.123469	0.36889
PTGS2OS2	0.0332435	0.331608	0.123538	0.36899
ZFP329	-0.137843	-1.76464	0.123573	0.369038
GM11110	-0.18651	-1.71525	0.123897	0.369952
ANKRD13D	0.0284618	0.626622	0.123953	0.370051
MTX2	-0.0808173	-0.516748	0.123967	0.370051
NUP160	-0.262017	-1.81186	0.124039	0.370154
NOS1AP	-0.29559	-1.83186	0.124025	0.370154
WDYHV1	-0.18147	-1.80217	0.124112	0.370283
RIPK2	-0.661528	-1.86648	0.124119	0.370283
ABCD3	-0.24965	-1.92613	0.12414	0.370291
NECTIN2	0.105691	1.9655	0.124191	0.370332
MGMT	-0.270344	-1.83184	0.124174	0.370332
ENOPH1	-0.216382	-1.91877	0.124355	0.370767
KCTD6	-0.144595	-1.85434	0.124481	0.371085
SMYD5	-0.191306	-1.88699	0.124563	0.371274
NOP10	-0.477075	-1.71508	0.124814	0.37183
EXOC7	-0.225475	-1.88922	0.124802	0.37183
ZFP672	-0.18601	-1.90461	0.124821	0.37183
SMARCA2	-0.52053	-1.9688	0.124824	0.37183
FBXO34	-0.173825	-0.474408	0.124851	0.371855
GM48236	-0.0966235	-1.58533	0.124997	0.372235
MRPS17	-0.175916	-1.03471	0.125067	0.37239
NAPG	-0.36362	-1.93343	0.125105	0.372446
PPBP	-0.319781	-1.65234	0.125162	0.372496
CABIN1	-0.337819	-1.98359	0.125158	0.372496
FBRSL1	-0.389859	-2.01081	0.125178	0.372496
DHRS7B	-0.0656677	-0.659883	0.125367	0.373005
ZBTB37	-0.0837206	-1.369	0.125535	0.373171
TUBGCP6	-0.0837206	-1.369	0.125535	0.373171
MED31	-0.195351	-1.76339	0.125533	0.373171
GNA11	-0.0816152	-1.79652	0.125507	0.373171
CEP76	-0.0816152	-1.79652	0.125507	0.373171
4930509H03RIK	-0.0816152	-1.79652	0.125507	0.373171
ZFP608	-0.313303	-0.65853	0.125615	0.373354
NOL9	-0.167264	-1.86162	0.12564	0.37337
PARVB	-0.58737	-1.98391	0.12573	0.373529
ATRNL1	-2.1326	-1.99132	0.125721	0.373529
MILR1	-0.519012	-1.87725	0.125816	0.373673
TMSB4X	-101.325	-2.04034	0.125811	0.373673
EXOSC5	-0.237825	-1.29867	0.125882	0.373812
AP1G2	-0.226634	-1.97078	0.125945	0.373946
FAM173A	0.124714	0.51573	0.126108	0.374168
GM10130	-0.0392256	-0.720877	0.126078	0.374168
FBXO10	-0.0392256	-0.720877	0.126078	0.374168
PSMC3	-0.679311	-1.59654	0.126133	0.374168
MFGE8	-0.0799745	-1.71077	0.12612	0.374168
ZNHIT6	-0.183625	-1.97239	0.126096	0.374168
SPG20	-0.138814	-1.70618	0.126235	0.374416
A530064D06RIK	0.0471303	0.465147	0.126398	0.374456
MAP3K9	-0.0321221	-0.359202	0.126308	0.374456
THAP4	-0.0502689	-0.610336	0.126372	0.374456
KIF20A	-0.0742882	-1.46632	0.12636	0.374456
1700030J22RIK	-0.0742882	-1.46632	0.12636	0.374456
FNBP1L	-0.55542	-1.6105	0.126382	0.374456
ZFP36L1	-2.66711	-1.71128	0.12633	0.374456
DUS3L	-0.134288	-1.89395	0.126349	0.374456
NEPRO	-0.036094	-0.427593	0.126688	0.375258
AU022793	-0.237971	-1.84527	0.126804	0.375545
MICOS13	-0.619071	-1.49493	0.126843	0.37555
CTPS2	-0.315748	-1.93983	0.126829	0.37555
CLK2	-0.22057	-1.94879	0.126922	0.37573
CCL4	3.1058	0.897937	0.126971	0.375779
TRAPPC5	-0.334244	-1.83916	0.126976	0.375779
2900089D17RIK	-0.136205	-1.41961	0.127337	0.376791
AP2S1	-0.83973	-1.36734	0.127364	0.376814
CCDC80	-0.134663	-1.57622	0.127387	0.376827
PALD1	-0.132289	-1.48809	0.127544	0.377069
GM4707	-0.224131	-1.79411	0.127532	0.377069
MSANTD4	-0.208805	-1.84196	0.127542	0.377069
BMYC	-0.327477	-1.97186	0.127505	0.377069
FAM102A	-0.0760277	-1.44238	0.127581	0.377109
CDC42BPB	-0.340058	-1.80067	0.127596	0.377109
TRAF3IP3	-0.177586	-1.86488	0.127645	0.377199
TTLL12	-0.0845795	-1.25511	0.12777	0.377511
CABP4	-0.0776619	-1.42167	0.127889	0.377797
EMC8	-0.267952	-1.66483	0.127942	0.377797
DYRK2	-0.357164	-1.98693	0.127939	0.377797
COPS5	-0.449289	-1.98853	0.127931	0.377797
MPRIP	-0.383169	-1.99642	0.127996	0.377901
GET4	-0.223596	-1.75129	0.128037	0.377965
ZBTB45	-0.129723	-1.86795	0.128097	0.378087
PDCL	-0.0793677	-0.856892	0.128168	0.378242
SETDB2	-0.579893	-1.95596	0.128199	0.378278
WDFY1	-0.201796	-1.07811	0.128244	0.378297
CXCL3	-0.758601	-1.13143	0.128229	0.378297
S100A1	-0.232193	-1.57918	0.128495	0.378927
TNFAIP3	-0.800803	-1.6094	0.128491	0.378927
MIF4GD	-0.401516	-2.00793	0.128652	0.379335
TM7SF3	-0.0338979	-0.424961	0.12884	0.379803
BC051142	-0.0754344	-1.51329	0.128868	0.379803
CLEC2L	-0.0754344	-1.51329	0.128868	0.379803
NFKBIA	-3.82006	-1.81187	0.129113	0.380468
FAR1OS	-0.109704	-1.82025	0.1292	0.38067
VPS11	-0.242553	-1.89813	0.129465	0.381392
ALMS1	-0.223914	-1.76965	0.129567	0.381605
RTCA	-0.236676	-1.95199	0.129575	0.381605
RAB44	-0.0654218	-0.686975	0.129606	0.381639
B230118H07RIK	-0.148889	-1.8122	0.129795	0.382141
UBE2D1	-0.289898	-1.9181	0.129832	0.382192
TRABD	-0.333138	-1.95318	0.129903	0.382344
PKM	-5.39533	-2.02424	0.129959	0.382455
RNF19A	-0.353634	-1.98309	0.130023	0.382585
HMCES	-0.157953	-1.82656	0.130049	0.382607
SLC35B1	-0.00490283	-0.0172952	0.130244	0.383123
TRIM7	-0.0585913	-0.788277	0.130637	0.384222
NUDCD2	-0.273898	-1.96425	0.13085	0.384794
CFL1	-6.84505	-2.02066	0.13088	0.384824
IL11RA1	0.0424784	0.383793	0.131081	0.38536
INTS6L	-0.307437	-1.78268	0.131172	0.385571
SIK1	-0.246624	-0.576157	0.131368	0.385823
CDK5RAP3	-0.196989	-1.38149	0.131353	0.385823
FAM117B	-1.06597	-1.3926	0.131359	0.385823
RABGEF1	-0.820159	-1.56182	0.131325	0.385823
KDELR2	-0.458768	-1.92829	0.131357	0.385823
SHKBP1	-0.289475	-1.98261	0.131374	0.385823
TRMT1L	-0.276869	-1.97568	0.131442	0.385966
GM16104	0.011753	0.30381	0.131682	0.386614
WDR55	-0.110907	-1.36852	0.131749	0.386683
RAPSN	-0.0711964	-1.52501	0.131739	0.386683
LLGL1	-0.170912	-1.89808	0.131763	0.386683
CREB5	-1.46447	-1.41457	0.131806	0.386752
USP54	0.0176848	0.296681	0.131844	0.386805
GM41611	-0.0514599	-1.24746	0.131924	0.386869
C030006K11RIK	-0.0514599	-1.24746	0.131924	0.386869
MANSC1	-0.0514599	-1.24746	0.131924	0.386869
HBP1	-0.250473	-1.30156	0.131982	0.386983
TNFSF10	-0.0488204	-0.889301	0.13202	0.387038
LTO1	-0.20094	-1.93948	0.132054	0.387081
SAMM50	-0.262311	-0.999445	0.132079	0.387097
SART1	-0.307135	-1.67252	0.132112	0.387136
4732471J01RIK	-0.0684368	-0.60161	0.132156	0.387209
POLD4	-0.866218	-1.97852	0.132214	0.387322
MRPL15	-0.00531102	-0.0236552	0.132287	0.38748
POLR2I	-0.461753	-1.96633	0.132466	0.387946
PRKAB1	-0.0222286	-0.268454	0.132492	0.387966
ZFYVE19	-0.14347	-1.56893	0.132539	0.388048
BCL2L12	-0.148858	-1.59868	0.13259	0.388053
GOLGA3	-0.268894	-1.73205	0.132599	0.388053
MDM2	-1.37184	-1.96285	0.132566	0.388053
PDCD2L	-0.242741	-1.31336	0.132729	0.388375
CTDNEP1	-0.58312	-1.76658	0.132811	0.388558
PSMD7	-0.733477	-2.00235	0.13283	0.388558
BRI3BP	-0.373164	-1.58778	0.132979	0.388935
DERL3	-0.0594758	-1.11195	0.133041	0.389043
THBS1	-6.82519	-1.93153	0.133054	0.389043
PPA2	-0.12005	-1.12875	0.133083	0.389072
TAX1BP3	-0.283941	-1.70217	0.133271	0.389562
SSBP2	-0.241283	-1.63814	0.133294	0.389574
SMIM4	-0.189792	-1.10437	0.133327	0.389613
USP39	-0.128871	-1.13063	0.133351	0.389625
NDUFS8	-0.583267	-1.67984	0.133432	0.389804
ZFP993	-0.0947491	-1.32962	0.133518	0.389975
IGF1R	-0.486654	-1.62011	0.133529	0.389975
ELP2	-0.126021	-1.17976	0.13368	0.39036
RHBDF2	-0.424134	-1.73978	0.133747	0.390497
TTC39C	-0.262645	-1.35685	0.13404	0.391295
ABRAXAS1	-0.0912923	-1.73037	0.134092	0.39139
SBF1	-0.208623	-1.48465	0.134185	0.391606
PABPN1	-0.573829	-1.47051	0.134259	0.391764
ANO8	0.0770334	2.17513	0.134294	0.391807
GPATCH3	-0.0846879	-0.948312	0.134322	0.391834
HDAC6	-0.0398224	-0.635658	0.134475	0.392223
TRP53INP2	0.0100568	0.0880164	0.134799	0.393109
INO80	-0.485851	-1.5351	0.134941	0.393466
CCDC84	-0.131203	-1.82163	0.135043	0.393706
PKMYT1	-0.101419	-1.66518	0.135227	0.394185
CD37	-0.347232	-1.88536	0.135264	0.394235
TSPAN17	0.186919	1.97937	0.135531	0.394916
ZFP719	-0.0639751	-1.67943	0.135636	0.394916
GM44752	-0.0639751	-1.67943	0.135636	0.394916
CCNJ	-0.0639751	-1.67943	0.135636	0.394916
SHCBP1L	-0.0639751	-1.67943	0.135636	0.394916
SMYD2	-0.0639751	-1.67943	0.135636	0.394916
ZFP955A	-0.0639751	-1.67943	0.135636	0.394916
CCM2	-0.413732	-1.71286	0.135721	0.395108
DERL1	-0.307775	-1.04582	0.135815	0.395207
SF3B6	-0.765096	-1.63533	0.135812	0.395207
TXNDC17	-2.03203	-1.78994	0.135797	0.395207
PSMC5	-0.00676032	-0.0209594	0.13598	0.395614
ZFP395	-0.35076	-1.89813	0.135994	0.395614
FHL3	-0.123471	-1.86852	0.136076	0.395795
WIPI2	-0.239825	-1.93737	0.136132	0.395899
CCNF	-0.0436117	-0.50334	0.136186	0.39597
ZFP146	-0.0745483	-1.27754	0.136196	0.39597
GM45238	-0.0534235	-1.28795	0.136543	0.396864
LEO1	-0.163154	-1.45225	0.136539	0.396864
FOSL2	-1.12024	-1.92784	0.136564	0.396866
ZFP687	-0.0754614	-1.15359	0.13669	0.397175
FAAP20	-0.160665	-1.39899	0.13674	0.397264
PSMB9	2.02249	1.84533	0.136871	0.397586
DDX54	-0.317056	-1.33423	0.136939	0.397648
SPATA32	-0.064491	-1.38822	0.13694	0.397648
HSPH1	-0.762462	-1.92979	0.136952	0.397648
EHMT2	-0.406512	-1.82356	0.137043	0.397854
MREG	0.00155513	0.0298767	0.137103	0.397971
EHF	-0.233028	-1.16985	0.137288	0.398393
SLC30A6	-0.152675	-1.88555	0.137278	0.398393
ZFP97	-0.0616874	-1.55451	0.137511	0.398635
GM20535	-0.0616874	-1.55451	0.137511	0.398635
NEURL1A	-0.0616874	-1.55451	0.137511	0.398635
CXCL14	-0.0616874	-1.55451	0.137511	0.398635
GM48420	-0.0616874	-1.55451	0.137511	0.398635
GM49101	-0.0616874	-1.55451	0.137511	0.398635
4930556M19RIK	-0.0616874	-1.55451	0.137511	0.398635
COX8A	-4.02991	-1.99555	0.137563	0.398727
FLRT2	-0.556833	-1.60265	0.137646	0.398909
GPAT3	-0.379416	-1.72584	0.137683	0.398959
GFRA2	-0.163104	-0.819061	0.137716	0.398997
NUP133	-0.16378	-1.57873	0.137781	0.399013
GM12216	-0.157361	-1.78311	0.137767	0.399013
HDAC8	-0.463566	-1.92356	0.137757	0.399013
RNF26	-0.132668	-1.8629	0.137838	0.399118
KBTBD7	-0.0740513	-1.15295	0.137868	0.399147
SLC50A1	-0.151138	-1.45923	0.13793	0.399271
GM4356	-0.0498265	-0.842224	0.137984	0.399311
NOSIP	-0.214771	-1.71991	0.137983	0.399311
ZFP326	-0.371521	-1.86521	0.138114	0.39963
ACLY	-0.594597	-1.89639	0.138214	0.399861
SWT1	-0.379855	-1.90057	0.138303	0.40006
ENO1B	-0.105221	-1.7379	0.138514	0.400555
PARP8	-1.88957	-1.87683	0.138496	0.400555
SEC61A2	-0.131384	-1.48456	0.138607	0.400767
USP18	0.218799	1.12087	0.138729	0.401002
GM26724	-0.0939196	-1.2885	0.138721	0.401002
SRA1	-0.539871	-1.73377	0.138839	0.401263
FAM222B	-0.478742	-1.91536	0.138961	0.401504
MRPS14	-0.813569	-1.98101	0.138963	0.401504
ARL2	-0.169938	-1.73675	0.139003	0.401563
MOB4	-0.2402	-1.00577	0.139082	0.401732
GM10863	0.0709436	1.99053	0.139464	0.402777
KLF7	-0.935507	-1.88984	0.139517	0.402871
FLT3L	0.110473	2.08398	0.139604	0.402979
VAMP7	-0.185521	-1.43393	0.139612	0.402979
RIOX2	-0.202847	-1.89401	0.139614	0.402979
PRRG2	0.153668	2.06338	0.139711	0.403198
GM5086	-0.0374301	-0.449417	0.139824	0.403468
DGCR2	-0.187967	-1.28009	0.139854	0.403495
ADPGK	-0.18203	-1.87365	0.139893	0.403549
MEAF6	-0.310723	-1.68543	0.13992	0.403569
ARPC1A	-0.238984	-0.9136	0.140103	0.403981
MPG	-0.170643	-1.87763	0.140092	0.403981
TTL	-0.0712107	-1.15603	0.14013	0.404001
GGA1	-0.349317	-1.73734	0.140183	0.404096
MTMR14	-0.420673	-1.90722	0.140301	0.404375
EMILIN1	-0.187913	-1.87025	0.140558	0.40506
ZFP946	-0.0482174	-0.835627	0.140615	0.405165
METTL5	-0.0624689	-0.658319	0.140647	0.405199
ZFP511	-0.17925	-1.74942	0.14068	0.405236
EDEM2	-0.137485	-0.833649	0.140742	0.405357
TNFSF14	-0.076782	-0.916506	0.140926	0.405828
ARFRP1	-0.203194	-1.77673	0.141027	0.406038
ARHGEF11	-0.497821	-1.91645	0.14104	0.406038
NMI	-0.507851	-1.57953	0.141199	0.406436
RMRP	-0.0501116	-0.966194	0.141255	0.406481
GBA	-0.449162	-1.84526	0.141254	0.406481
MRPL19	-0.0464347	-0.432141	0.141476	0.40706
3830403N18RIK	0.00827093	0.0928425	0.141569	0.407209
PPP1R14A	-0.160085	-1.64648	0.141553	0.407209
FBXO45	-0.147612	-1.89139	0.141706	0.407544
LMAN2L	-0.213317	-1.5529	0.141748	0.407606
SMU1	-0.328847	-1.51811	0.141802	0.407704
ZFP952	-0.0496133	-0.836429	0.141984	0.40797
MTFR1	-0.0496133	-0.836429	0.141984	0.40797
TBCA	-0.848773	-1.39501	0.141982	0.40797
SZT2	-0.109817	-1.56355	0.141997	0.40797
ZFP414	-0.179755	-1.80616	0.14195	0.40797
MMAB	-0.0927084	-1.80033	0.142095	0.408193
ITGAM	-1.6789	-1.32413	0.142115	0.408194
LSMEM1	-0.0419465	-0.404918	0.142188	0.408345
CAV2	-0.0683296	-1.16606	0.142253	0.408472
GM38204	-0.0784473	-1.43015	0.142289	0.408517
SH3GLB2	-0.0799583	-0.762043	0.142395	0.408703
GPAA1	-0.193001	-1.8622	0.142382	0.408703
GPR89	-0.130019	-1.28066	0.142468	0.408817
TUBB5	-2.67732	-1.95041	0.142476	0.408817
REEP5	-1.32866	-1.38363	0.142714	0.409444
PDGFB	-0.290711	-1.8009	0.142794	0.409613
GTPBP3	-0.107262	-1.62258	0.142837	0.409678
PON3	-0.0138275	-0.151718	0.143093	0.410294
OLFR655	-0.963833	-0.981919	0.143076	0.410294
HABP4	-0.0516141	-0.768139	0.14316	0.41037
ERCC2	-0.0922848	-1.54673	0.143145	0.41037
CNEP1R1	-0.134366	-1.12944	0.143455	0.411154
GM8113	-0.066946	-1.29962	0.143481	0.411171
ARHGEF37	0.0362101	0.270449	0.143766	0.411657
RNF135	0.00318569	0.0454589	0.143707	0.411657
MESD	0.00380622	0.0284585	0.143815	0.411657
GUCD1	-0.0340841	-0.272421	0.143796	0.411657
ZFP870	-0.0154402	-0.434432	0.143809	0.411657
SHCBP1	-0.056587	-1.27812	0.143809	0.411657
B230354K17RIK	-0.0857091	-1.39881	0.143758	0.411657
MPDU1	-0.329975	-1.7971	0.143739	0.411657
TRP53RKA	-0.0882964	-1.27702	0.14386	0.411725
STAU1	-0.359553	-1.92409	0.143926	0.411856
SLC25A44	-0.0518541	-0.543224	0.14401	0.412037
PTCH1	-0.0706318	-1.40872	0.14409	0.412208
APLF	-0.0653761	-1.18489	0.144176	0.412335
GM20682	-0.0653761	-1.18489	0.144176	0.412335
ATG2A	-0.300466	-1.86421	0.144298	0.412624
HS3ST3B1	-0.0805804	-1.42611	0.144354	0.412667
PHC1	-0.092897	-1.70161	0.144348	0.412667
PTGFRN	-0.0841094	-1.40797	0.144446	0.412872
TAP2	-0.770467	-1.96201	0.144488	0.412933
ADA	0.109761	1.63554	0.144608	0.413197
TBC1D19	-0.106898	-1.56832	0.144643	0.413197
TASP1	-0.106898	-1.56832	0.144643	0.413197
CLCN6	0.0661329	0.885643	0.144721	0.413301
ABTB2	-1.42576	-1.93771	0.144704	0.413301
GM12185	0.275011	1.45405	0.144794	0.413451
ZFP758	-0.0621001	-1.05539	0.145173	0.414475
PCNX3	-0.133376	-1.41638	0.145269	0.414691
ERLIN1	-0.635833	-1.51576	0.14534	0.414832
FBXO30	-0.218155	-1.89119	0.145511	0.415263
CCDC106	-0.0611636	-1.32818	0.145638	0.415566
DDX19B	-0.142759	-1.45358	0.145693	0.415662
VPS37C	-0.241676	-1.81382	0.145751	0.415768
VPS26B	-0.186844	-1.81567	0.145774	0.415777
VDR	-0.365126	-1.01868	0.145954	0.416179
MGAT4A	-0.281243	-1.04718	0.145957	0.416179
ZDHHC9	-0.160435	-0.919847	0.145988	0.416207
TMEM144	-0.0562073	-1.09005	0.146138	0.416576
NAV1	-0.0267883	-0.0428565	0.146172	0.416613
SLC25A15	-0.0577244	-1.07755	0.146283	0.41687
CACNA1F	0.0614279	1.37204	0.146356	0.416967
STXBP6	0.542406	0.823705	0.146359	0.416967
PSMD9	-0.0714828	-0.494103	0.146584	0.417549
4931406P16RIK	-0.200423	-1.30809	0.146841	0.418222
EIF4E3	-0.286758	-1.69877	0.146879	0.418269
SMIM7	-0.178039	-0.962541	0.146952	0.418419
1700094D03RIK	0.0582833	2.06822	0.147069	0.418573
LAYN	0.0582833	2.06822	0.147069	0.418573
TMEM186	0.0582833	2.06822	0.147069	0.418573
NDUFB10	-0.582259	-1.20248	0.147115	0.418584
RNF34	-0.317415	-1.86999	0.147109	0.418584
AGPAT1	-0.046923	-0.349231	0.147141	0.418599
CUL4B	-0.173293	-1.69465	0.14719	0.418679
BDP1	-0.461841	-1.73502	0.147216	0.418693
NHSL2	0.00582169	0.0388927	0.14747	0.419356
PBX2	-0.132108	-1.03817	0.147534	0.419418
CCAR2	-0.127646	-1.74472	0.14753	0.419418
CHMP1A	-0.189523	-1.15046	0.147688	0.419796
RHOB	-0.358655	-0.5312	0.147829	0.420139
ASS1	-1.00835	-1.74801	0.147889	0.42025
NUBPL	-0.137197	-1.40597	0.148227	0.421095
RSPH9	-0.0937605	-1.49767	0.148229	0.421095
IKBIP	-0.142245	-1.74436	0.148259	0.421122
VEGFB	-0.0838396	-1.06434	0.148401	0.421438
FLNA	-1.55244	-1.94068	0.148413	0.421438
HSPA1A	-2.1737	-1.34765	0.148449	0.421481
PHAX	-0.181899	-1.31599	0.148877	0.422581
PIGYL	-0.1955	-1.7258	0.1489	0.422581
LTN1	-0.278962	-1.83781	0.148895	0.422581
SLC31A2	0.15043	0.484907	0.149229	0.423456
PYCARD	-1.69116	-1.43682	0.149313	0.423633
TTYH2	-0.135093	-1.44996	0.14956	0.424272
TOMM22	-0.479732	-1.17063	0.149704	0.424562
TMEM26	-0.145115	-1.61664	0.149701	0.424562
GPR18	-0.00942304	-0.131999	0.149778	0.424712
TMEM38B	-0.161497	-0.928931	0.149805	0.424726
RNPEPL1	-0.27756	-1.74453	0.149868	0.424846
GPR183	-0.991021	-1.40784	0.150002	0.425165
PEG13	0.0816232	2.08088	0.150043	0.425221
PFKL	-0.329151	-1.14574	0.150106	0.425282
TRIM39	-0.112753	-1.79221	0.150107	0.425282
ITGA5	-0.632739	-1.91065	0.150154	0.425356
COX6B2	0.032942	0.447538	0.15022	0.425481
CLEC4N	-1.47074	-1.4924	0.150334	0.425743
VAMP5	0.140817	2.0565	0.150508	0.425985
ELMOD2	-0.0802537	-1.15228	0.150464	0.425985
BUB1	-0.0704751	-1.32356	0.150656	0.425985
UFC1	-0.520099	-1.59582	0.150642	0.425985
DTWD2	-0.103419	-1.66021	0.150675	0.425985
GLP2R	-0.103419	-1.66021	0.150675	0.425985
CIAO3	-0.166329	-1.66925	0.150561	0.425985
UBA3	-0.166329	-1.66925	0.150561	0.425985
4930430F08RIK	-0.0908851	-1.67217	0.150659	0.425985
HACD1	-0.0833113	-1.74515	0.150659	0.425985
RMDN2	-0.0833113	-1.74515	0.150659	0.425985
VPS50	-0.349757	-1.82115	0.150657	0.425985
CCDC152	-0.0812513	-1.60034	0.15076	0.426165
GM42047	0.0305516	0.787721	0.150987	0.426747
AP5M1	-0.173224	-1.69758	0.15106	0.426893
WLS	-0.303467	-1.64202	0.151116	0.426992
SFXN5	-0.251389	-1.29809	0.151236	0.427179
4930549G23RIK	-0.0737851	-1.70238	0.151268	0.427179
LRRC29	-0.0737851	-1.70238	0.151268	0.427179
ZCWPW1	-0.0737851	-1.70238	0.151268	0.427179
2410006H16RIK	-0.150267	-0.455507	0.151314	0.427233
RALGPS2	-0.307503	-1.83393	0.15133	0.427233
ANTXR2	-4.73978	-1.80888	0.15138	0.427313
SEC24B	-0.742494	-1.50379	0.151435	0.42741
MRPL23	-0.50626	-1.54645	0.151467	0.427439
ALDH3B1	0.335288	1.24058	0.151601	0.427757
MYG1	-0.0979383	-0.989503	0.151627	0.427771
GOT2	-0.555802	-1.9273	0.151825	0.428269
AKR1B10	0.112792	1.13804	0.151951	0.428502
RSAD1	-0.106696	-1.71294	0.151932	0.428502
GART	-0.279386	-1.8273	0.152315	0.429468
JDP2	-1.27727	-1.75864	0.152356	0.429523
LINS1	-0.0944542	-1.67757	0.152476	0.429801
CD47	-2.59862	-1.94235	0.152561	0.429981
MSRB2	0.0519532	2.06368	0.152692	0.430228
LRRC59	-0.432313	-1.31285	0.152681	0.430228
ECI1	-0.124733	-1.33942	0.152769	0.430384
CDK18	-0.0435541	-1.12453	0.152817	0.430398
F630206G17RIK	-0.0435541	-1.12453	0.152817	0.430398
PIK3R2	-0.155585	-1.34783	0.152886	0.430532
UTP15	-0.178282	-1.8053	0.15339	0.431865
GPANK1	-0.154692	-1.87394	0.153403	0.431865
OAS1G	0.0584419	0.524678	0.153438	0.431902
ALG10B	-0.126908	-1.56785	0.153619	0.432351
PTGR1	-0.168524	-1.27628	0.153694	0.432504
SYF2	-0.609968	-1.9179	0.153722	0.432521
ZKSCAN1	-0.208343	-1.70101	0.15379	0.43265
PTTG1	-0.0848658	-0.611628	0.15385	0.432758
MBIP	-0.157939	-1.89011	0.153973	0.433043
FBXL4	-0.14675	-1.67465	0.154231	0.433655
AKAP11	-0.281646	-1.76874	0.154234	0.433655
TCEANC2	-0.248614	-1.31586	0.154502	0.434347
LTC4S	0.364466	1.65379	0.154576	0.434496
ARL3	0.0723152	0.295097	0.154617	0.434549
PCK2	-0.103533	-1.47084	0.154711	0.434751
TIMM10	0.218928	1.72761	0.154793	0.43492
MT-CYTB	-9.68275	-1.934	0.155029	0.435525
TNF	-0.191467	-0.38016	0.155142	0.435597
AURKAIP1	-0.293062	-0.651893	0.15513	0.435597
VMN2R90	-0.70595	-0.918146	0.155102	0.435597
BC024978	-0.115974	-1.74049	0.155113	0.435597
MAEA	-0.405106	-1.83099	0.155348	0.436113
IGF1	-1.24167	-1.66971	0.155526	0.436552
WIZ	-0.152219	-1.68216	0.155912	0.437573
RRAGC	-0.492908	-1.71491	0.155968	0.437669
GM49249	-0.0532731	-1.43478	0.156421	0.438634
STARD10	-0.0532731	-1.43478	0.156421	0.438634
MIGA1	-0.0532731	-1.43478	0.156421	0.438634
ZWILCH	-0.0532731	-1.43478	0.156421	0.438634
EPB41L3	-0.0532731	-1.43478	0.156421	0.438634
NIPSNAP2	-0.198163	-1.19458	0.156455	0.438666
DCLRE1B	-0.102093	-1.4712	0.156496	0.438677
RSU1	-0.697053	-1.89348	0.156503	0.438677
UROD	-0.142999	-1.53977	0.15656	0.438777
RABIF	-0.186472	-1.76285	0.156759	0.439212
SLC16A7	-0.324304	-1.77447	0.156747	0.439212
HINT2	0.0280942	0.165178	0.156946	0.439611
TMEM62	-0.109892	-1.74534	0.156926	0.439611
NDUFAF7	-0.135366	-1.13788	0.157288	0.439778
BCL7B	-0.202913	-1.18863	0.157153	0.439778
PNPLA7	-0.347231	-1.31436	0.157268	0.439778
LTV1	-0.226565	-1.33968	0.157232	0.439778
TCTN1	-0.0559987	-1.58539	0.157379	0.439778
GM14221	-0.0559987	-1.58539	0.157379	0.439778
GM10135	-0.0559987	-1.58539	0.157379	0.439778
GM15232	-0.0559987	-1.58539	0.157379	0.439778
CDK2	-0.0559987	-1.58539	0.157379	0.439778
4933439C10RIK	-0.0559987	-1.58539	0.157379	0.439778
HIST2H4	-0.0559987	-1.58539	0.157379	0.439778
GM17354	-0.0559987	-1.58539	0.157379	0.439778
MFSD2B	-0.0559987	-1.58539	0.157379	0.439778
GM12166	-0.0559987	-1.58539	0.157379	0.439778
GPR137C	-0.0559987	-1.58539	0.157379	0.439778
MCRIP1	-0.375607	-1.62903	0.157378	0.439778
KLF13	-1.2554	-1.81833	0.15727	0.439778
CCDC186	-0.366732	-1.8081	0.157518	0.440102
CD52	-12.5352	-1.92479	0.157778	0.440767
RNF145	-0.362874	-1.82052	0.157816	0.440812
BLOC1S4	0.136598	1.44847	0.157878	0.440926
SESN2	-0.21015	-1.40072	0.158049	0.44134
SLC25A4	-0.195592	-0.774112	0.158277	0.441916
DNASE1L3	-1.06583	-1.70889	0.158398	0.442192
ZBTB8A	-0.0880607	-1.6061	0.158483	0.442244
BORA	-0.0880607	-1.6061	0.158483	0.442244
GM42658	-0.0880607	-1.6061	0.158483	0.442244
ANKS1	-0.780892	-1.87211	0.158511	0.442259
FBXO22	-0.189108	-1.48404	0.158542	0.442283
NEDD8	-1.34295	-1.53862	0.158564	0.442283
MFN1	-0.224032	-1.83071	0.158683	0.442554
IL2RG	-0.617111	-1.69881	0.158791	0.442795
DHRS1	-0.334836	-1.67714	0.158847	0.442889
QRSL1	-0.113559	-1.39011	0.158915	0.442954
NUP43	-0.0959771	-1.65764	0.158893	0.442954
ENTR1	-0.228292	-1.73751	0.15897	0.443047
4930599N23RIK	-0.17318	-1.49423	0.159191	0.4436
RGS19	0.404784	1.92778	0.159277	0.443779
2310015A10RIK	-0.0671973	-0.840528	0.159479	0.44428
CGAS	-0.242704	-1.68706	0.159551	0.444418
SOCS2	-0.104484	-0.63202	0.15961	0.444519
MARCH6	-0.396677	-1.89762	0.159856	0.445143
DAAM1	-0.28292	-1.72824	0.160063	0.445656
GM13710	-0.108454	-1.58984	0.160152	0.445798
PPP1R9B	-0.552772	-1.89356	0.160158	0.445798
2810006K23RIK	-0.140509	-1.55324	0.160268	0.446042
N6AMT1	-0.159621	-1.52053	0.16041	0.446374
PRR7	-0.0835128	-1.63409	0.160485	0.446458
POLL	-0.0835128	-1.63409	0.160485	0.446458
ANKMY2	-0.111959	-1.50467	0.160649	0.446852
ZFP646	-0.176527	-1.80774	0.161006	0.447785
MVD	-0.053482	-0.36557	0.161112	0.447891
GM7072	-0.195443	-1.4513	0.16111	0.447891
SMIM10L1	-0.210195	-1.56924	0.161085	0.447891
SCARB2	-0.566191	-1.60133	0.161143	0.447916
H2-OA	-0.435686	-1.77172	0.161306	0.448308
BLOC1S5	0.11945	2.01932	0.1617	0.449276
CD40	0.563853	1.28693	0.161691	0.449276
AMZ2	0.0193682	0.17921	0.161753	0.449299
CYSLTR1	-0.397373	-0.975929	0.161738	0.449299
MZT2	-0.147635	-1.82219	0.161809	0.449391
TNFAIP8L2	-0.043893	-0.121117	0.161873	0.449508
PCCB	-0.117572	-1.73337	0.162109	0.4501
GM7030	-0.0830455	-1.45688	0.162169	0.450143
LRRC8A	-0.164215	-1.54803	0.162157	0.450143
RAB24	0.097856	0.366663	0.162355	0.450408
D830050J10RIK	-0.0746907	-1.1894	0.162309	0.450408
ZBTB22	-0.171138	-1.57757	0.162315	0.450408
SDHAF4	-0.234201	-1.80924	0.162346	0.450408
MAN2B1	-1.39554	-1.54008	0.162397	0.450462
ARHGEF10	-0.0513129	-0.334245	0.162504	0.450696
GPR141	-0.777568	-1.09546	0.162972	0.451932
KLRI1	-0.245279	-1.33206	0.163014	0.451984
CAPZA2	-2.78519	-1.90714	0.163136	0.45226
MRPL30	-0.703013	-1.89061	0.1633	0.452651
MXD1	-2.13881	-1.87662	0.163557	0.453303
POC5	-0.119326	-1.43085	0.163672	0.453558
TNIP2	-0.374721	-1.56498	0.16375	0.453711
MRPL50	0.157423	1.97506	0.163845	0.453911
ZBTB7A	-0.542343	-1.45825	0.163898	0.453965
ODF2L	-0.123446	-1.73186	0.16391	0.453965
ORAI1	-0.415744	-0.966616	0.164142	0.454547
RORA	-0.208183	-1.65815	0.164192	0.45462
PLRG1	-0.135272	-1.676	0.164214	0.45462
GPT2	0.0165908	0.245394	0.164461	0.455239
RUFY1	-0.425729	-1.74578	0.164542	0.4554
TOM1L2	-0.0342519	-0.289214	0.164634	0.455465
OTUD6B	-0.156711	-1.42469	0.164631	0.455465
SIAH1A	-0.220655	-1.72183	0.16463	0.455465
RDH13	-0.0930452	-1.5029	0.164846	0.455989
TLR1	-0.378649	-1.82806	0.164873	0.456
A430005L14RIK	-0.090815	-0.625483	0.165184	0.456799
SECISBP2L	-0.408175	-1.77343	0.165386	0.457295
CDK2AP2	-0.715993	-1.25141	0.165474	0.457475
AAGAB	-0.275291	-1.86157	0.165527	0.457557
UBAC2	-0.76603	-1.8799	0.165904	0.458537
CENPJ	-0.0625611	-1.08818	0.16604	0.458848
SMIM27	-0.174905	-1.67273	0.166063	0.458848
PRCP	-1.05198	-1.84091	0.166128	0.458965
GABPB1	-0.261639	-1.8151	0.166221	0.459158
URM1	-0.180763	-1.45398	0.166245	0.459162
COA6	-0.0988263	-0.739423	0.166351	0.459324
NAA35	-0.245987	-1.62124	0.166373	0.459324
ABCD1	-0.380106	-1.86909	0.166368	0.459324
ACVR1	-0.128061	-1.04998	0.166504	0.459623
GM6712	-0.0517849	-0.98623	0.166707	0.460056
SLC35B2	-0.243702	-1.38194	0.166691	0.460056
MMGT1	-0.124914	-1.77155	0.166762	0.460143
D10WSU102E	-0.170733	-1.42363	0.166794	0.460169
IFI207	-0.668993	-0.607649	0.166818	0.46017
ST8SIA1	-0.0739845	-0.9437	0.167027	0.460684
FYCO1	-0.352515	-1.85314	0.167189	0.461068
SRBD1	-0.224845	-1.52612	0.167367	0.461495
SNX3	-1.54087	-1.52504	0.167489	0.461768
MRPS6	-0.135568	-1.78637	0.167563	0.461906
SCAP	-0.156317	-1.76347	0.167592	0.461923
CYHR1	-0.166745	-1.56122	0.167641	0.461995
AHCTF1	-0.322092	-1.5856	0.167709	0.462082
RBM19	-0.176873	-1.77208	0.167719	0.462082
SETD4	-0.0989518	-1.62809	0.167796	0.46223
GALNT10	-0.45572	-1.83959	0.167961	0.462621
DNAJB9	-0.221618	-1.30385	0.168007	0.462683
UPF3A	-0.327478	-1.76625	0.168153	0.463024
GM14636	-0.285179	-0.821244	0.16837	0.463557
GFM2	-0.232803	-1.80265	0.168396	0.463563
CD22	-0.160758	-1.53052	0.168531	0.463871
CASK	-0.801518	-1.77345	0.168559	0.463885
ADAM32	-0.0442618	-1.28003	0.168698	0.463948
GM12160	-0.0442618	-1.28003	0.168698	0.463948
MFSD6L	-0.0442618	-1.28003	0.168698	0.463948
DNAL1	-0.0442618	-1.28003	0.168698	0.463948
PYCR2	-0.235268	-1.8197	0.168628	0.463948
NFKBIB	-0.25415	-1.02404	0.168754	0.464038
EIF2S3X	-0.271362	-1.53293	0.168813	0.464137
HSP90AA1	-2.56499	-1.88887	0.168844	0.46416
SOCS4	-0.321633	-1.83681	0.168913	0.464283
TMCC3	-1.72485	-1.8512	0.168999	0.464458
RNF41	-0.25251	-1.73157	0.169166	0.464852
FAAP100	-0.145398	-1.4837	0.169327	0.46523
SIRT7	-0.241239	-1.23189	0.16937	0.465283
GM43660	-0.0873916	-1.54482	0.169412	0.465335
CZIB	-0.218088	-1.65046	0.169464	0.465415
RPL36AL	-3.98292	-1.88593	0.169759	0.466162
OFD1	-0.162093	-1.66106	0.169841	0.466323
GORAB	-0.141999	-1.50015	0.170159	0.467131
SPATA7	-0.110011	-1.50614	0.170326	0.467524
TUBA1C	-0.67622	-1.6544	0.170404	0.467675
SNAPIN	-0.191559	-1.84823	0.170447	0.46773
DBP	-0.103476	-1.7105	0.170676	0.468249
NUPL2	-0.12637	-1.77095	0.170683	0.468249
ELOVL5	0.207126	0.463405	0.170899	0.468776
CPSF1	-0.198501	-1.81578	0.17099	0.468961
EEF1AKMT4	-0.18181	-1.70468	0.171119	0.46925
MCL1	-4.14185	-1.88138	0.171204	0.469421
MED30	-0.316496	-1.82756	0.171292	0.469596
PDE4DIP	-0.175296	-1.74593	0.171335	0.469649
GM34455	-0.104035	-0.486789	0.171425	0.469777
KCNAB2	-0.272667	-1.74459	0.171428	0.469777
GPATCH4	-0.22775	-1.7794	0.171518	0.469958
CCDC12	-1.02506	-1.83903	0.171682	0.470343
IBTK	-0.187172	-1.3269	0.171749	0.470461
PSMG2	-0.122179	-1.16413	0.171859	0.470489
UQCC3	-0.241631	-1.44044	0.1719	0.470489
GM16541	-0.0851352	-1.60451	0.171846	0.470489
PREPL	-0.0851352	-1.60451	0.171846	0.470489
SLC46A3	-0.213365	-1.72792	0.17188	0.470489
BAX	-1.74923	-1.87349	0.171869	0.470489
SLC4A8	0.134521	2.00235	0.171983	0.470587
HSPA4L	-0.36051	-1.81993	0.171964	0.470587
TMTC4	-0.100174	-1.57144	0.172263	0.471288
LPAR1	-0.175789	-0.860811	0.172342	0.471441
REEP4	-0.170305	-1.50517	0.172443	0.471652
MKS1	-0.0849317	-1.70332	0.172653	0.472099
HOMER1	-0.533522	-1.70897	0.172639	0.472099
LDLRAD4	-0.67355	-1.8307	0.173049	0.473117
DNHD1	0.0708168	2.02445	0.173114	0.473228
BATF	-0.264307	-1.50446	0.173226	0.47347
SPRED2	-0.475689	-1.57258	0.173394	0.473866
HASPIN	-0.0355997	-0.990097	0.173427	0.473889
EHBP1L1	-0.535238	-1.65431	0.173681	0.47452
GM21860	0.0939056	1.91622	0.173761	0.474544
TPRN	-0.0628573	-1.30033	0.173736	0.474544
ZFP958	-0.137009	-1.75601	0.173745	0.474544
ARG1	-3.88163	-0.763712	0.173833	0.474675
ACAD9	-0.0503766	-0.723774	0.174025	0.47507
LRRC14	-0.125908	-1.71923	0.174015	0.47507
ATXN7L1OS1	-0.0533592	-1.21429	0.174246	0.475608
TACC2	0.0644387	1.96517	0.188039	0.475665
GM15964	0.163049	1.93814	0.1748	0.475665
SLC2A6	0.242646	1.87334	0.189972	0.475665
INPPL1	0.238753	1.86155	0.178135	0.475665
BC003965	0.179856	1.85492	0.19461	0.475665
CD74	67.1657	1.84122	0.184359	0.475665
UBC	2.91464	1.83956	0.184916	0.475665
PARD6A	0.113435	1.83131	0.190709	0.475665
CFB	1.37924	1.83121	0.193593	0.475665
SECTM1A	0.0979884	1.82608	0.183468	0.475665
RHOBTB1	0.282856	1.81781	0.197176	0.475665
P2RY10B	0.385189	1.81554	0.179836	0.475665
KLF11	0.134324	1.81153	0.187964	0.475665
TNFAIP8L1	0.0969854	1.70932	0.193565	0.475665
IFITM3	12.2255	1.65384	0.194832	0.475665
NUDT14	0.101573	1.14994	0.183969	0.475665
LRRC25	0.440007	0.966088	0.175916	0.475665
SSBP4	0.20377	0.722407	0.186991	0.475665
BCO2	0.0666428	0.671653	0.181929	0.475665
TRIM30A	0.560602	0.653359	0.188461	0.475665
HACD4	0.241773	0.649347	0.175526	0.475665
ATP8B1	0.0234757	0.626089	0.184365	0.475665
SLC35E3	0.0317869	0.521301	0.177415	0.475665
KBTBD4	0.0160372	0.358692	0.189273	0.475665
TK2	0.0255446	0.303299	0.176455	0.475665
KCTD21	0.0108968	0.261747	0.186091	0.475665
PPP1R11	0.0980311	0.256605	0.177319	0.475665
TSC2	-0.0063093	-0.0704878	0.185278	0.475665
HSD3B7	-0.0228489	-0.151072	0.180732	0.475665
LMAN2	-0.0663681	-0.152203	0.176226	0.475665
GM46218	-0.00547945	-0.16171	0.199025	0.475665
OTOF	-0.00547945	-0.16171	0.199025	0.475665
H2-Q7	-0.0928815	-0.19704	0.18474	0.475665
NFU1	-0.0823453	-0.297108	0.182245	0.475665
TSR3	-0.0263111	-0.300468	0.181654	0.475665
4930477G07RIK	-0.0143341	-0.311015	0.18594	0.475665
PRKX	-0.119591	-0.359689	0.196615	0.475665
PHF5A	-0.0809089	-0.436552	0.189985	0.475665
ATF5	-0.0376159	-0.544467	0.17761	0.475665
TCEA3	-0.0376159	-0.544467	0.17761	0.475665
ASTL	-0.0192838	-0.659085	0.184753	0.475665
ZCWPW2	-0.0192838	-0.659085	0.184753	0.475665
ZFP563	-0.0192838	-0.659085	0.184753	0.475665
GOSR2	-0.160409	-0.672905	0.195357	0.475665
OASL1	-0.559994	-0.703043	0.181311	0.475665
DMAC2L	-0.0420118	-0.729968	0.188351	0.475665
ASB6	-0.0534052	-0.760027	0.18941	0.475665
METTL3	-0.0623348	-0.785779	0.181789	0.475665
CCDC115	-0.185566	-0.795174	0.193894	0.475665
TLCD2	-0.055299	-0.808744	0.179405	0.475665
PPT2	-0.147083	-0.813556	0.188563	0.475665
FCRL5	-0.0275522	-0.838562	0.189123	0.475665
DROSHA	-0.0790885	-0.841852	0.179954	0.475665
MAN1B1	-0.178814	-0.861596	0.192291	0.475665
MIR99AHG	-0.202087	-0.867127	0.183384	0.475665
IL1BOS	-0.0440513	-0.86727	0.198714	0.475665
GM19951	-0.280145	-0.900968	0.188198	0.475665
INTS10	-0.0826872	-0.904543	0.194456	0.475665
LSM10	-0.15341	-0.904792	0.187962	0.475665
SLC8B1	-0.49592	-0.909361	0.19219	0.475665
PDPN	-0.643759	-0.948759	0.186025	0.475665
RSPH3B	-0.0721629	-0.969479	0.180368	0.475665
EEF1D	-0.543359	-0.969846	0.177691	0.475665
ENG	-0.0981015	-1.00913	0.198827	0.475665
GPR171	-0.54447	-1.01156	0.193953	0.475665
SHARPIN	-0.169536	-1.01159	0.177058	0.475665
SNTA1	-0.0742706	-1.0152	0.184892	0.475665
NDUFA9	-0.202002	-1.0246	0.17695	0.475665
PHF6	-0.198911	-1.02875	0.18793	0.475665
DTD2	-0.0789743	-1.05342	0.182828	0.475665
SVIP	-0.0579564	-1.06057	0.182996	0.475665
BC052040	-0.0882237	-1.08348	0.185655	0.475665
ZFP212	-0.0797491	-1.10943	0.184535	0.475665
ALDH16A1	-0.162668	-1.13331	0.18464	0.475665
USP49	-0.0847447	-1.14236	0.186064	0.475665
DSTN	-0.587654	-1.15499	0.18821	0.475665
ELP1	-0.153268	-1.15957	0.197006	0.475665
GK5	-0.0916723	-1.16783	0.196221	0.475665
ATP5H	-1.44877	-1.17725	0.189342	0.475665
ZFP180	-0.0917241	-1.17804	0.180786	0.475665
IGF1OS	-0.0595845	-1.18261	0.196758	0.475665
METTL7A1	-0.0846541	-1.19502	0.181557	0.475665
TMA16	-0.156748	-1.20259	0.188139	0.475665
MCF2L	-0.0699156	-1.21057	0.197485	0.475665
RAD23A	-0.309671	-1.23826	0.190102	0.475665
GM15492	-0.0311251	-1.25101	0.199084	0.475665
GM46652	-0.0311251	-1.25101	0.199084	0.475665
ZFP14	-0.0311251	-1.25101	0.199084	0.475665
FBXW10	-0.0311251	-1.25101	0.199084	0.475665
GM46563	-0.0311251	-1.25101	0.199084	0.475665
FXYD4	-0.0311251	-1.25101	0.199084	0.475665
AZIN2	-0.0311251	-1.25101	0.199084	0.475665
DGKK	-0.0311251	-1.25101	0.199084	0.475665
GM47272	-0.0311251	-1.25101	0.199084	0.475665
DHRS13	-0.0311251	-1.25101	0.199084	0.475665
2410003L11RIK	-0.0311251	-1.25101	0.199084	0.475665
GM39326	-0.0311251	-1.25101	0.199084	0.475665
GM49719	-0.0311251	-1.25101	0.199084	0.475665
1700120B22RIK	-0.0311251	-1.25101	0.199084	0.475665
NIPSNAP1	-0.0311251	-1.25101	0.199084	0.475665
TEDDM2	-0.0311251	-1.25101	0.199084	0.475665
KCNJ10	-0.0311251	-1.25101	0.199084	0.475665
GM15704	-0.0311251	-1.25101	0.199084	0.475665
SPOCK3	-0.0311251	-1.25101	0.199084	0.475665
MB21D2	-0.0311251	-1.25101	0.199084	0.475665
N4BP2OS	-0.0311251	-1.25101	0.199084	0.475665
RBM3OS	-0.0311251	-1.25101	0.199084	0.475665
ADGRF2	-0.0311251	-1.25101	0.199084	0.475665
CPLANE2	-0.0311251	-1.25101	0.199084	0.475665
TMCC3OS	-0.0311251	-1.25101	0.199084	0.475665
ARHGAP33	-0.0311251	-1.25101	0.199084	0.475665
TULP2	-0.0311251	-1.25101	0.199084	0.475665
4632428C04RIK	-0.0311251	-1.25101	0.199084	0.475665
GM28404	-0.0311251	-1.25101	0.199084	0.475665
GM16712	-0.0311251	-1.25101	0.199084	0.475665
RPTOROS	-0.0311251	-1.25101	0.199084	0.475665
SDR39U1	-0.0311251	-1.25101	0.199084	0.475665
4933416M07RIK	-0.0311251	-1.25101	0.199084	0.475665
GM13572	-0.0311251	-1.25101	0.199084	0.475665
ZFP85	-0.0311251	-1.25101	0.199084	0.475665
GM20219	-0.0311251	-1.25101	0.199084	0.475665
GM47815	-0.0311251	-1.25101	0.199084	0.475665
ZFP273	-0.0311251	-1.25101	0.199084	0.475665
SNTG1	-0.0311251	-1.25101	0.199084	0.475665
1700066B17RIK	-0.0311251	-1.25101	0.199084	0.475665
4930539J05RIK	-0.0311251	-1.25101	0.199084	0.475665
CEP72	-0.0311251	-1.25101	0.199084	0.475665
GM15413	-0.0311251	-1.25101	0.199084	0.475665
GM45449	-0.0311251	-1.25101	0.199084	0.475665
4930512J16RIK	-0.0311251	-1.25101	0.199084	0.475665
GM15601	-0.0311251	-1.25101	0.199084	0.475665
HIST1H2BF	-0.0311251	-1.25101	0.199084	0.475665
ULK4	-0.0311251	-1.25101	0.199084	0.475665
ENTPD3	-0.0311251	-1.25101	0.199084	0.475665
KDM8	-0.0311251	-1.25101	0.199084	0.475665
ZFP61	-0.0311251	-1.25101	0.199084	0.475665
ART2B	-0.0311251	-1.25101	0.199084	0.475665
SHANK1	-0.0311251	-1.25101	0.199084	0.475665
KCNAB3	-0.0311251	-1.25101	0.199084	0.475665
GM17146	-0.0311251	-1.25101	0.199084	0.475665
CCNE2	-0.0311251	-1.25101	0.199084	0.475665
CENPH	-0.0311251	-1.25101	0.199084	0.475665
GM10643	-0.0311251	-1.25101	0.199084	0.475665
GM15322	-0.0311251	-1.25101	0.199084	0.475665
GM43599	-0.0311251	-1.25101	0.199084	0.475665
GM49654	-0.0311251	-1.25101	0.199084	0.475665
ANKRD61	-0.0311251	-1.25101	0.199084	0.475665
GM17088	-0.0311251	-1.25101	0.199084	0.475665
2810001G20RIK	-0.0311251	-1.25101	0.199084	0.475665
TREML1	-0.0311251	-1.25101	0.199084	0.475665
GM35867	-0.0311251	-1.25101	0.199084	0.475665
RIPK1	-0.409536	-1.27295	0.192247	0.475665
MRPL27	-0.241846	-1.27847	0.179989	0.475665
ZFP619	-0.0837605	-1.28691	0.18461	0.475665
NHEJ1	-0.0842543	-1.2877	0.180878	0.475665
AC160336.1	-0.082277	-1.29078	0.186636	0.475665
GM47644	-0.082277	-1.29078	0.186636	0.475665
GM15880	-0.0792132	-1.30267	0.190866	0.475665
GDPD1	-0.155256	-1.31319	0.193768	0.475665
SAR1B	-0.284313	-1.32112	0.187746	0.475665
IFT140	-0.0872518	-1.32213	0.188141	0.475665
CISD2	-0.359735	-1.33401	0.19126	0.475665
BEND4	-0.211216	-1.33649	0.182804	0.475665
MPV17L	-0.0858472	-1.34489	0.198749	0.475665
METTL2	-0.104214	-1.34889	0.176066	0.475665
TRIM14	-0.312243	-1.35035	0.199005	0.475665
MATN2	-0.0905781	-1.35889	0.176692	0.475665
4933406I18RIK	-0.155256	-1.3607	0.193658	0.475665
BAK1	-0.483357	-1.37156	0.187035	0.475665
VKORC1	-0.162797	-1.37687	0.189802	0.475665
SPEF2	-0.039723	-1.38097	0.196758	0.475665
GM5544	-0.039723	-1.38097	0.196758	0.475665
GM48250	-0.039723	-1.38097	0.196758	0.475665
BAIAP2L1	-0.039723	-1.38097	0.196758	0.475665
GM26648	-0.039723	-1.38097	0.196758	0.475665
GPC2	-0.039723	-1.38097	0.196758	0.475665
1700122E12RIK	-0.039723	-1.38097	0.196758	0.475665
D830024N08RIK	-0.039723	-1.38097	0.196758	0.475665
B230317F23RIK	-0.039723	-1.38097	0.196758	0.475665
GM28379	-0.039723	-1.38097	0.196758	0.475665
FAN1	-0.039723	-1.38097	0.196758	0.475665
TLDC2	-0.039723	-1.38097	0.196758	0.475665
ZFP69	-0.039723	-1.38097	0.196758	0.475665
GM49625	-0.039723	-1.38097	0.196758	0.475665
4930579G18RIK	-0.039723	-1.38097	0.196758	0.475665
CTRC	-0.039723	-1.38097	0.196758	0.475665
GM47827	-0.039723	-1.38097	0.196758	0.475665
ZFP850	-0.039723	-1.38097	0.196758	0.475665
4930568A12RIK	-0.039723	-1.38097	0.196758	0.475665
CDCA7L	-0.039723	-1.38097	0.196758	0.475665
GNB1L	-0.039723	-1.38097	0.196758	0.475665
RCCD1	-0.039723	-1.38097	0.196758	0.475665
4931413K12RIK	-0.039723	-1.38097	0.196758	0.475665
CNTNAP2	-0.039723	-1.38097	0.196758	0.475665
GM47689	-0.039723	-1.38097	0.196758	0.475665
GM16283	-0.039723	-1.38097	0.196758	0.475665
DDX11	-0.039723	-1.38097	0.196758	0.475665
GM26725	-0.039723	-1.38097	0.196758	0.475665
GM43403	-0.039723	-1.38097	0.196758	0.475665
GM15991	-0.039723	-1.38097	0.196758	0.475665
GM26885	-0.135093	-1.41535	0.197535	0.475665
KLHDC3	-0.18134	-1.41587	0.182108	0.475665
PSMD8	-1.06224	-1.41831	0.187798	0.475665
2310001H17RIK	-0.16686	-1.41969	0.185134	0.475665
ZBTB42	-0.0993683	-1.4225	0.17818	0.475665
SERPINB6A	-0.412905	-1.4287	0.195504	0.475665
OPA3	-0.252211	-1.43497	0.188989	0.475665
PPM1L	-0.123681	-1.44291	0.187877	0.475665
I830077J02RIK	-0.226012	-1.45213	0.176369	0.475665
BC004004	-0.327934	-1.45861	0.198105	0.475665
DPP7	-0.174394	-1.47593	0.193093	0.475665
UMPS	-0.149515	-1.47967	0.192101	0.475665
SLC25A38	-0.207134	-1.48187	0.194613	0.475665
MYPOPOS	-0.0479403	-1.48717	0.179087	0.475665
CD46	-0.0479403	-1.48717	0.179087	0.475665
EGFL8	-0.0479403	-1.48717	0.179087	0.475665
GM48357	-0.0479403	-1.48717	0.179087	0.475665
SUOX	-0.0479403	-1.48717	0.179087	0.475665
GM43024	-0.0479403	-1.48717	0.179087	0.475665
GM49144	-0.0479403	-1.48717	0.179087	0.475665
GM20337	-0.0479403	-1.48717	0.179087	0.475665
GM15354	-0.0479403	-1.48717	0.179087	0.475665
GM36992	-0.0479403	-1.48717	0.179087	0.475665
GM9887	-0.0479403	-1.48717	0.179087	0.475665
MFSD4B4	-0.0479403	-1.48717	0.179087	0.475665
CLBA1	-0.0479403	-1.48717	0.179087	0.475665
CDK1	-0.0479403	-1.48717	0.179087	0.475665
TMEM240	-0.0479403	-1.48717	0.179087	0.475665
GM43387	-0.0479403	-1.48717	0.179087	0.475665
ZFP968	-0.0479403	-1.48717	0.179087	0.475665
SPATA24	-0.0479403	-1.48717	0.179087	0.475665
B630019K06RIK	-0.0479403	-1.48717	0.179087	0.475665
GM5149	-0.0479403	-1.48717	0.179087	0.475665
FAM71E1	-0.0479403	-1.48717	0.179087	0.475665
GM50240	-0.0479403	-1.48717	0.179087	0.475665
ATP5G1	-1.65187	-1.48807	0.185556	0.475665
SLC39A6	-0.160183	-1.49255	0.175294	0.475665
HECTD3	-0.130472	-1.50186	0.177191	0.475665
LSR	-0.389168	-1.50654	0.1862	0.475665
EIF5A2	-0.0641718	-1.51179	0.180123	0.475665
LRP6	-0.347217	-1.51265	0.181183	0.475665
DHX38	-0.351031	-1.51696	0.179818	0.475665
YEATS2	-0.202558	-1.51979	0.195411	0.475665
PMM1	-0.0912126	-1.52964	0.196196	0.475665
GGA2	-0.192831	-1.531	0.182761	0.475665
GM17056	-0.162067	-1.54039	0.187885	0.475665
EID1	-0.814862	-1.54148	0.198005	0.475665
APH1A	-0.444155	-1.54609	0.19746	0.475665
PSTPIP1	-0.505895	-1.54682	0.198951	0.475665
AKR1C13	-0.11902	-1.55192	0.198427	0.475665
CKS1B	-0.169367	-1.55294	0.193386	0.475665
CDK2AP1	-0.235165	-1.55484	0.182047	0.475665
ZFP949	-0.131837	-1.55832	0.180836	0.475665
EEF1AKNMT	-0.0882321	-1.55959	0.187268	0.475665
FPGS	-0.0882321	-1.55959	0.187268	0.475665
FLYWCH1	-0.119163	-1.56244	0.180244	0.475665
CDT1	-0.16633	-1.56664	0.190634	0.475665
CYFIP2	-0.372812	-1.57461	0.197164	0.475665
UBLCP1	-0.1444	-1.58081	0.189506	0.475665
LZIC	-0.1844	-1.59911	0.181868	0.475665
GPR82	-0.186667	-1.60196	0.195909	0.475665
ZFP764	-0.0659472	-1.60552	0.181464	0.475665
GM16973	-0.0659472	-1.60552	0.181464	0.475665
ARV1	-0.0659472	-1.60552	0.181464	0.475665
PPP1R18OS	-0.0659472	-1.60552	0.181464	0.475665
SPOP	-1.39553	-1.60665	0.18976	0.475665
SLC11A1	-1.03855	-1.60846	0.18418	0.475665
SLC35D1	-0.131825	-1.60848	0.187233	0.475665
IL10	-0.689873	-1.61546	0.184867	0.475665
IL18RAP	-0.163177	-1.61605	0.1909	0.475665
NOS2	-2.07605	-1.62391	0.174608	0.475665
GPR157	-0.165015	-1.63074	0.187554	0.475665
ZFP954	-0.105188	-1.63212	0.197639	0.475665
PITPNM1	-0.230979	-1.6349	0.176639	0.475665
OLR1	-0.722613	-1.63585	0.194126	0.475665
ATP6V0B	-1.64133	-1.63952	0.179781	0.475665
CRYBG3	-0.368797	-1.64091	0.176196	0.475665
DOCK1	-0.498805	-1.64203	0.176508	0.475665
B3GLCT	-0.112696	-1.64649	0.180918	0.475665
PEX10	-0.0755171	-1.64774	0.182334	0.475665
PTP4A1	-0.0755171	-1.64774	0.182334	0.475665
DYNLT1C	-0.0755171	-1.64774	0.182334	0.475665
VMA21	-0.38375	-1.65518	0.18966	0.475665
LAPTM4B	-0.186059	-1.65994	0.190333	0.475665
GPATCH2	-0.254476	-1.66328	0.175865	0.475665
SCPEP1	-0.601393	-1.66391	0.176703	0.475665
ACOX3	-0.387057	-1.66643	0.180262	0.475665
PLOD1	-0.36672	-1.66806	0.192353	0.475665
SDHAF2	-0.303333	-1.67032	0.181031	0.475665
ACTR5	-0.15877	-1.67165	0.185354	0.475665
SH3BP4	-0.154508	-1.67904	0.187505	0.475665
ARL2BP	-0.176891	-1.68018	0.183223	0.475665
CEP68	-0.158369	-1.68163	0.198742	0.475665
DTD1	-0.142229	-1.68855	0.176569	0.475665
KBTBD2	-0.216128	-1.68984	0.17586	0.475665
SMG5	-0.233118	-1.69208	0.185862	0.475665
GM46367	-0.104993	-1.69754	0.181945	0.475665
TDP1	-0.135922	-1.69964	0.179622	0.475665
TMTC2	-1.94334	-1.70218	0.193801	0.475665
ENO1	-2.26372	-1.70279	0.175257	0.475665
RETREG2	-0.252361	-1.7029	0.198803	0.475665
PAPSS2	-0.413705	-1.70431	0.174929	0.475665
LYRM2	-0.187916	-1.71178	0.179298	0.475665
SLC12A7	-0.232374	-1.71627	0.193855	0.475665
BCL11A	-0.38749	-1.71731	0.178137	0.475665
RFC5	-0.12655	-1.71898	0.176917	0.475665
MFN2	-0.152763	-1.72039	0.178042	0.475665
TMEM209	-0.130851	-1.72858	0.174968	0.475665
HELZ	-0.305385	-1.72948	0.17656	0.475665
SLC45A4	-0.437837	-1.73237	0.197536	0.475665
PKDCC	-0.15272	-1.73483	0.180195	0.475665
RCOR3	-0.153516	-1.73792	0.174387	0.475665
CCDC90B	-0.207998	-1.73992	0.196183	0.475665
DUBR	-0.196229	-1.74171	0.199052	0.475665
MGA	-0.390829	-1.74203	0.197232	0.475665
TMEM230	-0.275512	-1.7457	0.19689	0.475665
SAP30BP	-0.215758	-1.74749	0.196573	0.475665
MKNK2	-0.434179	-1.75629	0.191262	0.475665
TTC32	-0.154786	-1.7571	0.182334	0.475665
PTMS	-2.17101	-1.75814	0.183765	0.475665
SNHG6	-0.249243	-1.76089	0.193305	0.475665
ACTR8	-0.134925	-1.761	0.182632	0.475665
BRI3	-2.2629	-1.76796	0.195781	0.475665
PLAUR	-1.40485	-1.77007	0.188618	0.475665
NCAPG2	-0.334854	-1.78294	0.178591	0.475665
PUM3	-0.358349	-1.78398	0.175354	0.475665
SCAMP2	-0.754676	-1.78667	0.187728	0.475665
PUS1	-0.184288	-1.78838	0.183325	0.475665
PFKFB4	-0.304848	-1.7988	0.176415	0.475665
EIF3D	-0.522209	-1.79994	0.178523	0.475665
CAMK1	-0.591059	-1.80538	0.179157	0.475665
MDP1	-0.24361	-1.8062	0.183255	0.475665
MT-CO2	-21.8752	-1.81351	0.193829	0.475665
GNB2	-2.14026	-1.81834	0.192159	0.475665
TMBIM6	-1.64182	-1.81939	0.191793	0.475665
FXYD5	-4.28558	-1.82118	0.191179	0.475665
MARCKS	-4.11053	-1.82615	0.189469	0.475665
PSEN1	-0.55092	-1.83172	0.181497	0.475665
MYL6	-4.50947	-1.83464	0.186567	0.475665
ATP6V1G1	-1.90946	-1.85667	0.179217	0.475665
RHOA	-2.5005	-1.86269	0.177228	0.475665
1110017D15RIK	#NUM!	#NUM!	0.191448	0.475665
1700001O22RIK	#NUM!	#NUM!	0.198788	0.475665
1700001P01RIK	#NUM!	#NUM!	0.198788	0.475665
1700022H01RIK	#NUM!	#NUM!	0.198788	0.475665
1700023F06RIK	#NUM!	#NUM!	0.191448	0.475665
1700025F22RIK	#NUM!	#NUM!	0.198788	0.475665
1700027A07RIK	#NUM!	#NUM!	0.198788	0.475665
1700027F09RIK	#NUM!	#NUM!	0.198788	0.475665
1700045H11RIK	#NUM!	#NUM!	0.198788	0.475665
1700063J08RIK	#NUM!	#NUM!	0.198788	0.475665
1700094J05RIK	#NUM!	#NUM!	0.198788	0.475665
1700104B16RIK	#NUM!	#NUM!	0.198788	0.475665
1700110C19RIK	#NUM!	#NUM!	0.198788	0.475665
1700112M02RIK	#NUM!	#NUM!	0.198788	0.475665
1700120C14RIK	#NUM!	#NUM!	0.198788	0.475665
1810012K08RIK	#NUM!	#NUM!	0.198788	0.475665
1810012K16RIK	#NUM!	#NUM!	0.198788	0.475665
1810019N24RIK	#NUM!	#NUM!	0.198788	0.475665
2010001K21RIK	#NUM!	#NUM!	0.191448	0.475665
2010016I18RIK	#NUM!	#NUM!	0.198788	0.475665
2010109A12RIK	#NUM!	#NUM!	0.198788	0.475665
2210011C24RIK	#NUM!	#NUM!	0.198788	0.475665
2210417A02RIK	#NUM!	#NUM!	0.191448	0.475665
2310068J16RIK	#NUM!	#NUM!	0.198788	0.475665
2810414N06RIK	#NUM!	#NUM!	0.198788	0.475665
2900009J06RIK	#NUM!	#NUM!	0.198788	0.475665
3110006O06RIK	#NUM!	#NUM!	0.198788	0.475665
3930402G23RIK	#NUM!	#NUM!	0.198788	0.475665
4430402I18RIK	#NUM!	#NUM!	0.191448	0.475665
4833417C18RIK	#NUM!	#NUM!	0.191448	0.475665
4921509O07RIK	#NUM!	#NUM!	0.198788	0.475665
4930401C15RIK	#NUM!	#NUM!	0.198788	0.475665
4930402F06RIK	#NUM!	#NUM!	0.198788	0.475665
4930414F18RIK	#NUM!	#NUM!	0.191448	0.475665
4930423D22RIK	#NUM!	#NUM!	0.191448	0.475665
4930432B10RIK	#NUM!	#NUM!	0.191448	0.475665
4930481B07RIK	#NUM!	#NUM!	0.198788	0.475665
4930500L23RIK	#NUM!	#NUM!	0.198788	0.475665
4930520O04RIK	#NUM!	#NUM!	0.198788	0.475665
4930537H20RIK	#NUM!	#NUM!	0.191448	0.475665
4930544F09RIK	#NUM!	#NUM!	0.198788	0.475665
4930546C10RIK	#NUM!	#NUM!	0.198788	0.475665
4930550C17RIK	#NUM!	#NUM!	0.198788	0.475665
4930555A03RIK	#NUM!	#NUM!	0.198788	0.475665
4930555B11RIK	#NUM!	#NUM!	0.198788	0.475665
4930556G22RIK	#NUM!	#NUM!	0.198788	0.475665
4930594M22RIK	#NUM!	#NUM!	0.198788	0.475665
4931431C16RIK	#NUM!	#NUM!	0.198788	0.475665
4932414N04RIK	#NUM!	#NUM!	0.198788	0.475665
4933405D12RIK	#NUM!	#NUM!	0.198788	0.475665
4933408B17RIK	#NUM!	#NUM!	0.198788	0.475665
4933411E06RIK	#NUM!	#NUM!	0.198788	0.475665
4933411E08RIK	#NUM!	#NUM!	0.198788	0.475665
4933417D19RIK	#NUM!	#NUM!	0.198788	0.475665
4933422A05RIK	#NUM!	#NUM!	0.198788	0.475665
4933424L21RIK	#NUM!	#NUM!	0.198788	0.475665
5430400D12RIK	#NUM!	#NUM!	0.198788	0.475665
5430431A17RIK	#NUM!	#NUM!	0.198788	0.475665
5730414N17RIK	#NUM!	#NUM!	0.198788	0.475665
6030443J06RIK	#NUM!	#NUM!	0.191448	0.475665
6430562O15RIK	#NUM!	#NUM!	0.191448	0.475665
8430423G03RIK	#NUM!	#NUM!	0.198788	0.475665
8430432A02RIK	#NUM!	#NUM!	0.198788	0.475665
9330198N18RIK	#NUM!	#NUM!	0.198788	0.475665
9830132P13RIK	#NUM!	#NUM!	0.198788	0.475665
A330008L17RIK	#NUM!	#NUM!	0.198788	0.475665
A430110L20RIK	#NUM!	#NUM!	0.198788	0.475665
A630091E08RIK	#NUM!	#NUM!	0.198788	0.475665
A730071L15RIK	#NUM!	#NUM!	0.198788	0.475665
A830012C17RIK	#NUM!	#NUM!	0.198788	0.475665
A830035O19RIK	#NUM!	#NUM!	0.198788	0.475665
ABCA13	#NUM!	#NUM!	0.198788	0.475665
ABCB9	#NUM!	#NUM!	0.198788	0.475665
AC113595.1	#NUM!	#NUM!	0.198788	0.475665
AC142100.1	#NUM!	#NUM!	0.191448	0.475665
AC171003.1	#NUM!	#NUM!	0.198788	0.475665
ACTN3	#NUM!	#NUM!	0.198788	0.475665
ADAM21	#NUM!	#NUM!	0.198788	0.475665
ADAM34	#NUM!	#NUM!	0.198788	0.475665
ADAMTS7	#NUM!	#NUM!	0.198788	0.475665
ADAMTSL3	#NUM!	#NUM!	0.198788	0.475665
ADGRD1	#NUM!	#NUM!	0.198788	0.475665
ADGRG1	#NUM!	#NUM!	0.198788	0.475665
AKAP14	#NUM!	#NUM!	0.198788	0.475665
AKAP3	#NUM!	#NUM!	0.198788	0.475665
ALDOA.1	#NUM!	#NUM!	0.198788	0.475665
ALPL	#NUM!	#NUM!	0.198788	0.475665
AMBN	#NUM!	#NUM!	0.198788	0.475665
ANGPT2	#NUM!	#NUM!	0.198788	0.475665
ANK3	#NUM!	#NUM!	0.198788	0.475665
ANKLE1	#NUM!	#NUM!	0.198788	0.475665
ANO4	#NUM!	#NUM!	0.198788	0.475665
ANXA10	#NUM!	#NUM!	0.198788	0.475665
AOX2	#NUM!	#NUM!	0.198788	0.475665
APLN	#NUM!	#NUM!	0.191448	0.475665
APOL7C	#NUM!	#NUM!	0.198788	0.475665
APOLD1	#NUM!	#NUM!	0.198788	0.475665
ARHGAP15OS	#NUM!	#NUM!	0.198788	0.475665
ARHGEF28	#NUM!	#NUM!	0.198788	0.475665
ARMC12	#NUM!	#NUM!	0.198788	0.475665
ARMCX2	#NUM!	#NUM!	0.198788	0.475665
ARNTL2	#NUM!	#NUM!	0.198788	0.475665
AUNIP	#NUM!	#NUM!	0.198788	0.475665
AV039307	#NUM!	#NUM!	0.198788	0.475665
B230217O12RIK	#NUM!	#NUM!	0.198788	0.475665
B430218F22RIK	#NUM!	#NUM!	0.198788	0.475665
B430319H21RIK	#NUM!	#NUM!	0.198788	0.475665
B930059L03RIK	#NUM!	#NUM!	0.198788	0.475665
BARX2	#NUM!	#NUM!	0.198788	0.475665
BB557941	#NUM!	#NUM!	0.198788	0.475665
BC050972	#NUM!	#NUM!	0.198788	0.475665
BC067074	#NUM!	#NUM!	0.198788	0.475665
BCL6B	#NUM!	#NUM!	0.198788	0.475665
BHLHE22	#NUM!	#NUM!	0.198788	0.475665
BICDL1	#NUM!	#NUM!	0.198788	0.475665
BLOC1S6OS	#NUM!	#NUM!	0.191448	0.475665
BMPR1B	#NUM!	#NUM!	0.198788	0.475665
BRSK2	#NUM!	#NUM!	0.198788	0.475665
BTNL1	#NUM!	#NUM!	0.198788	0.475665
C030010L15RIK	#NUM!	#NUM!	0.191448	0.475665
C030037D09RIK	#NUM!	#NUM!	0.198788	0.475665
C130040N14RIK	#NUM!	#NUM!	0.198788	0.475665
C2CD4B	#NUM!	#NUM!	0.198788	0.475665
CALN1	#NUM!	#NUM!	0.198788	0.475665
CALR3	#NUM!	#NUM!	0.198788	0.475665
CAPN12	#NUM!	#NUM!	0.198788	0.475665
CAVIN1	#NUM!	#NUM!	0.191448	0.475665
CC2D2A	#NUM!	#NUM!	0.198788	0.475665
CCDC34OS	#NUM!	#NUM!	0.198788	0.475665
CCDC7A	#NUM!	#NUM!	0.198788	0.475665
CCDC83	#NUM!	#NUM!	0.198788	0.475665
CCNJL	#NUM!	#NUM!	0.198788	0.475665
CD164L2	#NUM!	#NUM!	0.198788	0.475665
CD209F	#NUM!	#NUM!	0.198788	0.475665
CD59A	#NUM!	#NUM!	0.191448	0.475665
CDHR3	#NUM!	#NUM!	0.198788	0.475665
CFAP47	#NUM!	#NUM!	0.198788	0.475665
CFAP53	#NUM!	#NUM!	0.198788	0.475665
CFAP73	#NUM!	#NUM!	0.198788	0.475665
CHL1	#NUM!	#NUM!	0.198788	0.475665
CHMP4C	#NUM!	#NUM!	0.198788	0.475665
CHRNB1	#NUM!	#NUM!	0.198788	0.475665
CIDEB	#NUM!	#NUM!	0.198788	0.475665
CLDN7	#NUM!	#NUM!	0.198788	0.475665
CLEC2F	#NUM!	#NUM!	0.198788	0.475665
CLEC3B	#NUM!	#NUM!	0.198788	0.475665
CLEC4B2	#NUM!	#NUM!	0.198788	0.475665
CLTRN	#NUM!	#NUM!	0.198788	0.475665
CLVS2	#NUM!	#NUM!	0.198788	0.475665
CNTN4	#NUM!	#NUM!	0.198788	0.475665
COL14A1	#NUM!	#NUM!	0.198788	0.475665
COL17A1	#NUM!	#NUM!	0.198788	0.475665
COL24A1	#NUM!	#NUM!	0.198788	0.475665
CORIN	#NUM!	#NUM!	0.198788	0.475665
CPEB1	#NUM!	#NUM!	0.191448	0.475665
CPSF4L	#NUM!	#NUM!	0.198788	0.475665
CPVL	#NUM!	#NUM!	0.198788	0.475665
CRPPA	#NUM!	#NUM!	0.198788	0.475665
CRYBA1	#NUM!	#NUM!	0.191448	0.475665
CRYBG2	#NUM!	#NUM!	0.198788	0.475665
CSGALNACT1	#NUM!	#NUM!	0.198788	0.475665
CSMD1	#NUM!	#NUM!	0.198788	0.475665
CSTAD	#NUM!	#NUM!	0.198788	0.475665
CWH43	#NUM!	#NUM!	0.198788	0.475665
CXADR	#NUM!	#NUM!	0.198788	0.475665
CXCL17	#NUM!	#NUM!	0.198788	0.475665
CXXC5	#NUM!	#NUM!	0.198788	0.475665
CYP2C69	#NUM!	#NUM!	0.198788	0.475665
CYP4F37	#NUM!	#NUM!	0.198788	0.475665
D5ERTD605E	#NUM!	#NUM!	0.198788	0.475665
D930032P07RIK	#NUM!	#NUM!	0.198788	0.475665
DBNDD1	#NUM!	#NUM!	0.198788	0.475665
DCN	#NUM!	#NUM!	0.198788	0.475665
DEPDC1A	#NUM!	#NUM!	0.198788	0.475665
DGKB	#NUM!	#NUM!	0.198788	0.475665
DHRS13OS	#NUM!	#NUM!	0.191448	0.475665
DLL4	#NUM!	#NUM!	0.198788	0.475665
DNAJB3	#NUM!	#NUM!	0.191448	0.475665
DPEP2NB	#NUM!	#NUM!	0.198788	0.475665
DPPA2	#NUM!	#NUM!	0.198788	0.475665
DPYSL3	#NUM!	#NUM!	0.198788	0.475665
DQX1	#NUM!	#NUM!	0.198788	0.475665
DRC3	#NUM!	#NUM!	0.198788	0.475665
DUPD1	#NUM!	#NUM!	0.198788	0.475665
DYNLRB2	#NUM!	#NUM!	0.198788	0.475665
E330018M18RIK	#NUM!	#NUM!	0.198788	0.475665
E330023G01RIK	#NUM!	#NUM!	0.198788	0.475665
EGFEM1	#NUM!	#NUM!	0.198788	0.475665
EPCAM	#NUM!	#NUM!	0.198788	0.475665
EPHA4	#NUM!	#NUM!	0.198788	0.475665
EPHB2	#NUM!	#NUM!	0.191448	0.475665
EPHX2	#NUM!	#NUM!	0.198788	0.475665
ERP27	#NUM!	#NUM!	0.198788	0.475665
ESCO2	#NUM!	#NUM!	0.198788	0.475665
ETOS1	#NUM!	#NUM!	0.198788	0.475665
EXO1	#NUM!	#NUM!	0.198788	0.475665
FADS2	#NUM!	#NUM!	0.198788	0.475665
FAM167A	#NUM!	#NUM!	0.198788	0.475665
FAM171A2	#NUM!	#NUM!	0.198788	0.475665
FAM47E	#NUM!	#NUM!	0.198788	0.475665
FAM83E	#NUM!	#NUM!	0.198788	0.475665
FANCF	#NUM!	#NUM!	0.198788	0.475665
FANCI	#NUM!	#NUM!	0.198788	0.475665
FBXO48	#NUM!	#NUM!	0.198788	0.475665
FGF12	#NUM!	#NUM!	0.198788	0.475665
FGF14	#NUM!	#NUM!	0.198788	0.475665
FGF2	#NUM!	#NUM!	0.198788	0.475665
FHOD3	#NUM!	#NUM!	0.198788	0.475665
FLACC1	#NUM!	#NUM!	0.198788	0.475665
FLICR	#NUM!	#NUM!	0.198788	0.475665
FLVCR2	#NUM!	#NUM!	0.198788	0.475665
FNDC1	#NUM!	#NUM!	0.198788	0.475665
FOXQ1	#NUM!	#NUM!	0.198788	0.475665
FRMPD4	#NUM!	#NUM!	0.198788	0.475665
FSCN3	#NUM!	#NUM!	0.198788	0.475665
FUT2	#NUM!	#NUM!	0.198788	0.475665
FZD4	#NUM!	#NUM!	0.191448	0.475665
GABRR2	#NUM!	#NUM!	0.198788	0.475665
GAD1	#NUM!	#NUM!	0.198788	0.475665
GAD1OS	#NUM!	#NUM!	0.198788	0.475665
GAL	#NUM!	#NUM!	0.198788	0.475665
GALNT12	#NUM!	#NUM!	0.198788	0.475665
GATA4	#NUM!	#NUM!	0.198788	0.475665
GHRL	#NUM!	#NUM!	0.198788	0.475665
GM10097	#NUM!	#NUM!	0.198788	0.475665
GM10226	#NUM!	#NUM!	0.198788	0.475665
GM10277	#NUM!	#NUM!	0.198788	0.475665
GM10309	#NUM!	#NUM!	0.198788	0.475665
GM10406	#NUM!	#NUM!	0.198788	0.475665
GM10479	#NUM!	#NUM!	0.198788	0.475665
GM11250	#NUM!	#NUM!	0.191448	0.475665
GM11261	#NUM!	#NUM!	0.198788	0.475665
GM11280	#NUM!	#NUM!	0.198788	0.475665
GM11437	#NUM!	#NUM!	0.198788	0.475665
GM11496	#NUM!	#NUM!	0.198788	0.475665
GM11534	#NUM!	#NUM!	0.198788	0.475665
GM11831	#NUM!	#NUM!	0.198788	0.475665
GM12159	#NUM!	#NUM!	0.198788	0.475665
GM12195	#NUM!	#NUM!	0.198788	0.475665
GM12204	#NUM!	#NUM!	0.198788	0.475665
GM12248	#NUM!	#NUM!	0.198788	0.475665
GM12592	#NUM!	#NUM!	0.191448	0.475665
GM12689	#NUM!	#NUM!	0.198788	0.475665
GM12802	#NUM!	#NUM!	0.198788	0.475665
GM12868	#NUM!	#NUM!	0.198788	0.475665
GM13203	#NUM!	#NUM!	0.191448	0.475665
GM13261	#NUM!	#NUM!	0.198788	0.475665
GM13269	#NUM!	#NUM!	0.198788	0.475665
GM13388	#NUM!	#NUM!	0.198788	0.475665
GM13449	#NUM!	#NUM!	0.198788	0.475665
GM13481	#NUM!	#NUM!	0.198788	0.475665
GM13523	#NUM!	#NUM!	0.191448	0.475665
GM13564	#NUM!	#NUM!	0.198788	0.475665
GM13778	#NUM!	#NUM!	0.198788	0.475665
GM13817	#NUM!	#NUM!	0.198788	0.475665
GM13849	#NUM!	#NUM!	0.198788	0.475665
GM14168	#NUM!	#NUM!	0.198788	0.475665
GM14377	#NUM!	#NUM!	0.198788	0.475665
GM14410	#NUM!	#NUM!	0.191448	0.475665
GM14488	#NUM!	#NUM!	0.198788	0.475665
GM15056	#NUM!	#NUM!	0.191448	0.475665
GM15270	#NUM!	#NUM!	0.198788	0.475665
GM15287	#NUM!	#NUM!	0.198788	0.475665
GM15290	#NUM!	#NUM!	0.198788	0.475665
GM15342	#NUM!	#NUM!	0.191448	0.475665
GM15350	#NUM!	#NUM!	0.198788	0.475665
GM15356	#NUM!	#NUM!	0.198788	0.475665
GM15404	#NUM!	#NUM!	0.198788	0.475665
GM15418	#NUM!	#NUM!	0.198788	0.475665
GM15444	#NUM!	#NUM!	0.198788	0.475665
GM15523	#NUM!	#NUM!	0.198788	0.475665
GM15551	#NUM!	#NUM!	0.198788	0.475665
GM15555	#NUM!	#NUM!	0.198788	0.475665
GM15567	#NUM!	#NUM!	0.198788	0.475665
GM15690	#NUM!	#NUM!	0.198788	0.475665
GM15829	#NUM!	#NUM!	0.198788	0.475665
GM15853	#NUM!	#NUM!	0.191448	0.475665
GM15856	#NUM!	#NUM!	0.198788	0.475665
GM15889	#NUM!	#NUM!	0.191448	0.475665
GM15890	#NUM!	#NUM!	0.198788	0.475665
GM1604A	#NUM!	#NUM!	0.191448	0.475665
GM16083	#NUM!	#NUM!	0.198788	0.475665
GM16178	#NUM!	#NUM!	0.198788	0.475665
GM16214	#NUM!	#NUM!	0.198788	0.475665
GM16225	#NUM!	#NUM!	0.198788	0.475665
GM16235	#NUM!	#NUM!	0.198788	0.475665
GM16302	#NUM!	#NUM!	0.198788	0.475665
GM16578	#NUM!	#NUM!	0.198788	0.475665
GM16587	#NUM!	#NUM!	0.198788	0.475665
GM16618	#NUM!	#NUM!	0.198788	0.475665
GM16740	#NUM!	#NUM!	0.198788	0.475665
GM16853	#NUM!	#NUM!	0.198788	0.475665
GM16982	#NUM!	#NUM!	0.198788	0.475665
GM16984	#NUM!	#NUM!	0.198788	0.475665
GM17055	#NUM!	#NUM!	0.191448	0.475665
GM17216	#NUM!	#NUM!	0.198788	0.475665
GM17657	#NUM!	#NUM!	0.198788	0.475665
GM19434	#NUM!	#NUM!	0.198788	0.475665
GM19466	#NUM!	#NUM!	0.198788	0.475665
GM19582	#NUM!	#NUM!	0.198788	0.475665
GM19696	#NUM!	#NUM!	0.191448	0.475665
GM19719	#NUM!	#NUM!	0.198788	0.475665
GM20110	#NUM!	#NUM!	0.198788	0.475665
GM20400	#NUM!	#NUM!	0.198788	0.475665
GM20442	#NUM!	#NUM!	0.198788	0.475665
GM20463	#NUM!	#NUM!	0.198788	0.475665
GM20481	#NUM!	#NUM!	0.198788	0.475665
GM20508	#NUM!	#NUM!	0.198788	0.475665
GM20635	#NUM!	#NUM!	0.198788	0.475665
GM20754	#NUM!	#NUM!	0.198788	0.475665
GM21833	#NUM!	#NUM!	0.198788	0.475665
GM2479	#NUM!	#NUM!	0.198788	0.475665
GM26566	#NUM!	#NUM!	0.198788	0.475665
GM26632	#NUM!	#NUM!	0.191448	0.475665
GM26640	#NUM!	#NUM!	0.198788	0.475665
GM26788	#NUM!	#NUM!	0.198788	0.475665
GM26789	#NUM!	#NUM!	0.198788	0.475665
GM26826	#NUM!	#NUM!	0.191448	0.475665
GM26838	#NUM!	#NUM!	0.198788	0.475665
GM26916	#NUM!	#NUM!	0.198788	0.475665
GM26964	#NUM!	#NUM!	0.198788	0.475665
GM27007	#NUM!	#NUM!	0.198788	0.475665
GM28277	#NUM!	#NUM!	0.198788	0.475665
GM28323	#NUM!	#NUM!	0.198788	0.475665
GM28557	#NUM!	#NUM!	0.191448	0.475665
GM29242	#NUM!	#NUM!	0.191448	0.475665
GM29322	#NUM!	#NUM!	0.191448	0.475665
GM29325	#NUM!	#NUM!	0.198788	0.475665
GM29542	#NUM!	#NUM!	0.198788	0.475665
GM29687	#NUM!	#NUM!	0.198788	0.475665
GM30961	#NUM!	#NUM!	0.198788	0.475665
GM31333	#NUM!	#NUM!	0.198788	0.475665
GM31458	#NUM!	#NUM!	0.198788	0.475665
GM31805	#NUM!	#NUM!	0.198788	0.475665
GM32004	#NUM!	#NUM!	0.198788	0.475665
GM32184	#NUM!	#NUM!	0.198788	0.475665
GM32296	#NUM!	#NUM!	0.198788	0.475665
GM32816	#NUM!	#NUM!	0.198788	0.475665
GM33858	#NUM!	#NUM!	0.198788	0.475665
GM34068	#NUM!	#NUM!	0.198788	0.475665
GM3417	#NUM!	#NUM!	0.198788	0.475665
GM34921	#NUM!	#NUM!	0.191448	0.475665
GM35239	#NUM!	#NUM!	0.191448	0.475665
GM36037	#NUM!	#NUM!	0.198788	0.475665
GM36423	#NUM!	#NUM!	0.198788	0.475665
GM36899	#NUM!	#NUM!	0.198788	0.475665
GM36913	#NUM!	#NUM!	0.191448	0.475665
GM3696	#NUM!	#NUM!	0.198788	0.475665
GM37035	#NUM!	#NUM!	0.198788	0.475665
GM37065	#NUM!	#NUM!	0.191448	0.475665
GM37170	#NUM!	#NUM!	0.191448	0.475665
GM37267	#NUM!	#NUM!	0.198788	0.475665
GM37850	#NUM!	#NUM!	0.198788	0.475665
GM38397	#NUM!	#NUM!	0.198788	0.475665
GM38804	#NUM!	#NUM!	0.198788	0.475665
GM38948	#NUM!	#NUM!	0.191448	0.475665
GM40375	#NUM!	#NUM!	0.198788	0.475665
GM40617	#NUM!	#NUM!	0.198788	0.475665
GM40660	#NUM!	#NUM!	0.198788	0.475665
GM40787	#NUM!	#NUM!	0.198788	0.475665
GM41002	#NUM!	#NUM!	0.198788	0.475665
GM41496	#NUM!	#NUM!	0.198788	0.475665
GM42456	#NUM!	#NUM!	0.198788	0.475665
GM42696	#NUM!	#NUM!	0.198788	0.475665
GM42868	#NUM!	#NUM!	0.198788	0.475665
GM43254	#NUM!	#NUM!	0.198788	0.475665
GM43463	#NUM!	#NUM!	0.198788	0.475665
GM43598	#NUM!	#NUM!	0.198788	0.475665
GM43732	#NUM!	#NUM!	0.198788	0.475665
GM43825	#NUM!	#NUM!	0.198788	0.475665
GM44077	#NUM!	#NUM!	0.198788	0.475665
GM44140	#NUM!	#NUM!	0.198788	0.475665
GM44257	#NUM!	#NUM!	0.198788	0.475665
GM44672	#NUM!	#NUM!	0.198788	0.475665
GM44767	#NUM!	#NUM!	0.198788	0.475665
GM44987	#NUM!	#NUM!	0.198788	0.475665
GM45016	#NUM!	#NUM!	0.198788	0.475665
GM45081	#NUM!	#NUM!	0.198788	0.475665
GM45406	#NUM!	#NUM!	0.198788	0.475665
GM45447	#NUM!	#NUM!	0.198788	0.475665
GM45570	#NUM!	#NUM!	0.198788	0.475665
GM45572	#NUM!	#NUM!	0.198788	0.475665
GM45709	#NUM!	#NUM!	0.198788	0.475665
GM46189	#NUM!	#NUM!	0.198788	0.475665
GM46515	#NUM!	#NUM!	0.198788	0.475665
GM47061	#NUM!	#NUM!	0.198788	0.475665
GM47117	#NUM!	#NUM!	0.198788	0.475665
GM47140	#NUM!	#NUM!	0.198788	0.475665
GM47252	#NUM!	#NUM!	0.198788	0.475665
GM47695	#NUM!	#NUM!	0.198788	0.475665
GM47712	#NUM!	#NUM!	0.198788	0.475665
GM47794	#NUM!	#NUM!	0.191448	0.475665
GM47798	#NUM!	#NUM!	0.198788	0.475665
GM47806	#NUM!	#NUM!	0.198788	0.475665
GM47888	#NUM!	#NUM!	0.198788	0.475665
GM47917	#NUM!	#NUM!	0.198788	0.475665
GM48008	#NUM!	#NUM!	0.198788	0.475665
GM48086	#NUM!	#NUM!	0.198788	0.475665
GM48228	#NUM!	#NUM!	0.198788	0.475665
GM48277	#NUM!	#NUM!	0.198788	0.475665
GM48283	#NUM!	#NUM!	0.198788	0.475665
GM48427	#NUM!	#NUM!	0.198788	0.475665
GM48428	#NUM!	#NUM!	0.191448	0.475665
GM48505	#NUM!	#NUM!	0.198788	0.475665
GM48545	#NUM!	#NUM!	0.198788	0.475665
GM48653	#NUM!	#NUM!	0.198788	0.475665
GM48796	#NUM!	#NUM!	0.198788	0.475665
GM48853	#NUM!	#NUM!	0.198788	0.475665
GM48903	#NUM!	#NUM!	0.198788	0.475665
GM49479	#NUM!	#NUM!	0.198788	0.475665
GM49504	#NUM!	#NUM!	0.198788	0.475665
GM49763	#NUM!	#NUM!	0.198788	0.475665
GM49766	#NUM!	#NUM!	0.198788	0.475665
GM49802	#NUM!	#NUM!	0.198788	0.475665
GM49870	#NUM!	#NUM!	0.198788	0.475665
GM49871	#NUM!	#NUM!	0.198788	0.475665
GM49886	#NUM!	#NUM!	0.198788	0.475665
GM49953	#NUM!	#NUM!	0.198788	0.475665
GM50020	#NUM!	#NUM!	0.191448	0.475665
GM50023	#NUM!	#NUM!	0.198788	0.475665
GM50034	#NUM!	#NUM!	0.198788	0.475665
GM50035	#NUM!	#NUM!	0.191448	0.475665
GM50107	#NUM!	#NUM!	0.191448	0.475665
GM50115	#NUM!	#NUM!	0.198788	0.475665
GM50145	#NUM!	#NUM!	0.198788	0.475665
GM50152	#NUM!	#NUM!	0.191448	0.475665
GM50210	#NUM!	#NUM!	0.191448	0.475665
GM50350	#NUM!	#NUM!	0.198788	0.475665
GM50399	#NUM!	#NUM!	0.198788	0.475665
GM50419	#NUM!	#NUM!	0.198788	0.475665
GM5141	#NUM!	#NUM!	0.198788	0.475665
GM527	#NUM!	#NUM!	0.191448	0.475665
GM5426	#NUM!	#NUM!	0.198788	0.475665
GM5444	#NUM!	#NUM!	0.198788	0.475665
GM7247	#NUM!	#NUM!	0.198788	0.475665
GM7879	#NUM!	#NUM!	0.191448	0.475665
GM9465	#NUM!	#NUM!	0.198788	0.475665
GM9821	#NUM!	#NUM!	0.198788	0.475665
GM9967	#NUM!	#NUM!	0.198788	0.475665
GNB3	#NUM!	#NUM!	0.198788	0.475665
GPR150	#NUM!	#NUM!	0.198788	0.475665
GRHL2	#NUM!	#NUM!	0.198788	0.475665
GSTP3	#NUM!	#NUM!	0.198788	0.475665
GUCY2G	#NUM!	#NUM!	0.198788	0.475665
H2-Q2	#NUM!	#NUM!	0.198788	0.475665
HC	#NUM!	#NUM!	0.198788	0.475665
HCRTR2	#NUM!	#NUM!	0.198788	0.475665
HEATR4	#NUM!	#NUM!	0.198788	0.475665
HHLA1	#NUM!	#NUM!	0.198788	0.475665
HIP1R	#NUM!	#NUM!	0.198788	0.475665
HIST1H2AD	#NUM!	#NUM!	0.198788	0.475665
HIST1H2BN	#NUM!	#NUM!	0.198788	0.475665
HIST1H4B	#NUM!	#NUM!	0.198788	0.475665
HIST1H4F	#NUM!	#NUM!	0.198788	0.475665
HIST2H2BB	#NUM!	#NUM!	0.198788	0.475665
HM629797	#NUM!	#NUM!	0.198788	0.475665
HNF1AOS1	#NUM!	#NUM!	0.198788	0.475665
HORMAD2	#NUM!	#NUM!	0.198788	0.475665
HRH4	#NUM!	#NUM!	0.198788	0.475665
HSF3	#NUM!	#NUM!	0.198788	0.475665
HTR2A	#NUM!	#NUM!	0.198788	0.475665
HYKK	#NUM!	#NUM!	0.198788	0.475665
IGHV1-58	#NUM!	#NUM!	0.198788	0.475665
IGSF21	#NUM!	#NUM!	0.198788	0.475665
IL11	#NUM!	#NUM!	0.198788	0.475665
IL27RA	#NUM!	#NUM!	0.198788	0.475665
INKA2	#NUM!	#NUM!	0.198788	0.475665
IQCH	#NUM!	#NUM!	0.191448	0.475665
IQUB	#NUM!	#NUM!	0.198788	0.475665
JRK	#NUM!	#NUM!	0.191448	0.475665
KAZALD1	#NUM!	#NUM!	0.198788	0.475665
KBTBD12	#NUM!	#NUM!	0.191448	0.475665
KCNA2	#NUM!	#NUM!	0.198788	0.475665
KCND1	#NUM!	#NUM!	0.191448	0.475665
KCNH3	#NUM!	#NUM!	0.198788	0.475665
KCNH7	#NUM!	#NUM!	0.198788	0.475665
KCNMB2	#NUM!	#NUM!	0.198788	0.475665
KCNT2	#NUM!	#NUM!	0.198788	0.475665
KCTD8	#NUM!	#NUM!	0.198788	0.475665
KLF1	#NUM!	#NUM!	0.198788	0.475665
KLHL10	#NUM!	#NUM!	0.198788	0.475665
KLHL41	#NUM!	#NUM!	0.198788	0.475665
KRT8	#NUM!	#NUM!	0.198788	0.475665
LCAT	#NUM!	#NUM!	0.191448	0.475665
LDLRAD1	#NUM!	#NUM!	0.198788	0.475665
LMTK3	#NUM!	#NUM!	0.198788	0.475665
LNCPPARA	#NUM!	#NUM!	0.191448	0.475665
LNX1	#NUM!	#NUM!	0.198788	0.475665
LPAR3	#NUM!	#NUM!	0.191448	0.475665
LPAR5	#NUM!	#NUM!	0.198788	0.475665
LRRC17	#NUM!	#NUM!	0.198788	0.475665
LRRC6	#NUM!	#NUM!	0.198788	0.475665
LRRC69	#NUM!	#NUM!	0.198788	0.475665
LRRC75B	#NUM!	#NUM!	0.198788	0.475665
LRRTM2	#NUM!	#NUM!	0.198788	0.475665
LSAMP	#NUM!	#NUM!	0.198788	0.475665
LTA	#NUM!	#NUM!	0.198788	0.475665
LTBP1	#NUM!	#NUM!	0.198788	0.475665
LTF	#NUM!	#NUM!	0.198788	0.475665
LVRN	#NUM!	#NUM!	0.198788	0.475665
MAOB	#NUM!	#NUM!	0.198788	0.475665
MAP3K7CL	#NUM!	#NUM!	0.198788	0.475665
MAP6	#NUM!	#NUM!	0.198788	0.475665
MARC1	#NUM!	#NUM!	0.198788	0.475665
MARCH9	#NUM!	#NUM!	0.198788	0.475665
MARVELD2	#NUM!	#NUM!	0.198788	0.475665
MARVELD3	#NUM!	#NUM!	0.198788	0.475665
MEDAG	#NUM!	#NUM!	0.198788	0.475665
MFAP3L	#NUM!	#NUM!	0.198788	0.475665
MFSD4B1	#NUM!	#NUM!	0.198788	0.475665
MISP	#NUM!	#NUM!	0.198788	0.475665
MPL	#NUM!	#NUM!	0.198788	0.475665
MPZ	#NUM!	#NUM!	0.198788	0.475665
MS4A4B	#NUM!	#NUM!	0.191448	0.475665
MS4A4D	#NUM!	#NUM!	0.198788	0.475665
MT3	#NUM!	#NUM!	0.198788	0.475665
MUSTN1	#NUM!	#NUM!	0.198788	0.475665
MYBPC2	#NUM!	#NUM!	0.198788	0.475665
MYO3B	#NUM!	#NUM!	0.191448	0.475665
MYRF	#NUM!	#NUM!	0.198788	0.475665
MZF1	#NUM!	#NUM!	0.198788	0.475665
NAALADL1	#NUM!	#NUM!	0.198788	0.475665
NAPB	#NUM!	#NUM!	0.198788	0.475665
NAT14	#NUM!	#NUM!	0.198788	0.475665
NCAPG	#NUM!	#NUM!	0.198788	0.475665
NEIL2	#NUM!	#NUM!	0.198788	0.475665
NELL2	#NUM!	#NUM!	0.198788	0.475665
NETO2	#NUM!	#NUM!	0.198788	0.475665
NFE2L3	#NUM!	#NUM!	0.198788	0.475665
NKAPL	#NUM!	#NUM!	0.191448	0.475665
NLRP12	#NUM!	#NUM!	0.198788	0.475665
NMUR1	#NUM!	#NUM!	0.198788	0.475665
NPAS2	#NUM!	#NUM!	0.198788	0.475665
NPS	#NUM!	#NUM!	0.198788	0.475665
NR1I3	#NUM!	#NUM!	0.198788	0.475665
NR6A1OS	#NUM!	#NUM!	0.198788	0.475665
NSUN7	#NUM!	#NUM!	0.198788	0.475665
NTS	#NUM!	#NUM!	0.198788	0.475665
NUDT12	#NUM!	#NUM!	0.198788	0.475665
OFCC1	#NUM!	#NUM!	0.198788	0.475665
OIP5	#NUM!	#NUM!	0.198788	0.475665
OLFML2B	#NUM!	#NUM!	0.198788	0.475665
OLFR172	#NUM!	#NUM!	0.198788	0.475665
OLFR323	#NUM!	#NUM!	0.191448	0.475665
OLFR373	#NUM!	#NUM!	0.191448	0.475665
OLFR66	#NUM!	#NUM!	0.198788	0.475665
ORC1	#NUM!	#NUM!	0.198788	0.475665
ORM2	#NUM!	#NUM!	0.198788	0.475665
OTOA	#NUM!	#NUM!	0.198788	0.475665
OTOS	#NUM!	#NUM!	0.198788	0.475665
OTUD7A	#NUM!	#NUM!	0.198788	0.475665
P2RX1	#NUM!	#NUM!	0.191448	0.475665
PADI3	#NUM!	#NUM!	0.191448	0.475665
PAMR1	#NUM!	#NUM!	0.198788	0.475665
PAPPA2	#NUM!	#NUM!	0.198788	0.475665
PARM1	#NUM!	#NUM!	0.198788	0.475665
PBK	#NUM!	#NUM!	0.198788	0.475665
PBX4	#NUM!	#NUM!	0.198788	0.475665
PCDHGA1	#NUM!	#NUM!	0.198788	0.475665
PCDHGC3	#NUM!	#NUM!	0.198788	0.475665
PCSK1	#NUM!	#NUM!	0.198788	0.475665
PDE6G	#NUM!	#NUM!	0.198788	0.475665
PDZK1	#NUM!	#NUM!	0.198788	0.475665
PEBP4	#NUM!	#NUM!	0.198788	0.475665
PENK	#NUM!	#NUM!	0.198788	0.475665
PGPEP1L	#NUM!	#NUM!	0.198788	0.475665
PHF24	#NUM!	#NUM!	0.198788	0.475665
PIMREG	#NUM!	#NUM!	0.198788	0.475665
PIWIL4	#NUM!	#NUM!	0.198788	0.475665
PJVK	#NUM!	#NUM!	0.198788	0.475665
PKHD1	#NUM!	#NUM!	0.198788	0.475665
PLA2G3	#NUM!	#NUM!	0.191448	0.475665
PLATR27	#NUM!	#NUM!	0.198788	0.475665
PLATR31	#NUM!	#NUM!	0.198788	0.475665
PLATR7	#NUM!	#NUM!	0.198788	0.475665
PLEK2	#NUM!	#NUM!	0.198788	0.475665
PLEKHH3	#NUM!	#NUM!	0.191448	0.475665
PLPP7	#NUM!	#NUM!	0.191448	0.475665
PLPPR1	#NUM!	#NUM!	0.198788	0.475665
PLSCR2	#NUM!	#NUM!	0.198788	0.475665
POLQ	#NUM!	#NUM!	0.198788	0.475665
POMC	#NUM!	#NUM!	0.198788	0.475665
PRDM8	#NUM!	#NUM!	0.191448	0.475665
PRICKLE1	#NUM!	#NUM!	0.198788	0.475665
PRLR	#NUM!	#NUM!	0.198788	0.475665
PRODH	#NUM!	#NUM!	0.191448	0.475665
PROSER3	#NUM!	#NUM!	0.191448	0.475665
PRR18	#NUM!	#NUM!	0.191448	0.475665
PRSS16	#NUM!	#NUM!	0.198788	0.475665
PRSS2	#NUM!	#NUM!	0.198788	0.475665
PRSS46	#NUM!	#NUM!	0.198788	0.475665
PSG16	#NUM!	#NUM!	0.198788	0.475665
PSPH	#NUM!	#NUM!	0.198788	0.475665
PTGER3	#NUM!	#NUM!	0.198788	0.475665
PTK7	#NUM!	#NUM!	0.198788	0.475665
PXT1	#NUM!	#NUM!	0.198788	0.475665
QPRT	#NUM!	#NUM!	0.198788	0.475665
QRFPRL	#NUM!	#NUM!	0.198788	0.475665
RAB6B	#NUM!	#NUM!	0.198788	0.475665
RASSF6	#NUM!	#NUM!	0.198788	0.475665
RBM11	#NUM!	#NUM!	0.198788	0.475665
RBM8A2	#NUM!	#NUM!	0.198788	0.475665
RGS7BP	#NUM!	#NUM!	0.191448	0.475665
RIC3	#NUM!	#NUM!	0.198788	0.475665
RIPOR3	#NUM!	#NUM!	0.198788	0.475665
RNASE2B	#NUM!	#NUM!	0.191448	0.475665
RRAGB	#NUM!	#NUM!	0.198788	0.475665
RSPH1	#NUM!	#NUM!	0.198788	0.475665
RTN4R	#NUM!	#NUM!	0.198788	0.475665
RWDD3	#NUM!	#NUM!	0.198788	0.475665
SAP30BPOS	#NUM!	#NUM!	0.198788	0.475665
SCD3	#NUM!	#NUM!	0.198788	0.475665
SCGB1A1	#NUM!	#NUM!	0.198788	0.475665
SCN3B	#NUM!	#NUM!	0.198788	0.475665
SCRT1	#NUM!	#NUM!	0.198788	0.475665
SCX	#NUM!	#NUM!	0.198788	0.475665
SEPT5	#NUM!	#NUM!	0.198788	0.475665
SERPINB1C	#NUM!	#NUM!	0.198788	0.475665
SERPINF2	#NUM!	#NUM!	0.191448	0.475665
SFTA2	#NUM!	#NUM!	0.191448	0.475665
SGO1	#NUM!	#NUM!	0.198788	0.475665
SHISA7	#NUM!	#NUM!	0.198788	0.475665
SKINT6	#NUM!	#NUM!	0.198788	0.475665
SLAMF1	#NUM!	#NUM!	0.198788	0.475665
SLC18A2	#NUM!	#NUM!	0.198788	0.475665
SLC1A2	#NUM!	#NUM!	0.198788	0.475665
SLC1A3	#NUM!	#NUM!	0.198788	0.475665
SLC25A18	#NUM!	#NUM!	0.198788	0.475665
SLC26A10	#NUM!	#NUM!	0.198788	0.475665
SLC26A9	#NUM!	#NUM!	0.198788	0.475665
SLC35F4	#NUM!	#NUM!	0.198788	0.475665
SLC3A1	#NUM!	#NUM!	0.198788	0.475665
SLC5A4B	#NUM!	#NUM!	0.198788	0.475665
SLC6A20B	#NUM!	#NUM!	0.198788	0.475665
SLC9A5	#NUM!	#NUM!	0.198788	0.475665
SLCO5A1	#NUM!	#NUM!	0.198788	0.475665
SLFN5OS	#NUM!	#NUM!	0.191448	0.475665
SMC2OS	#NUM!	#NUM!	0.198788	0.475665
SMIM22	#NUM!	#NUM!	0.198788	0.475665
SNCAIP	#NUM!	#NUM!	0.198788	0.475665
SNHG11	#NUM!	#NUM!	0.198788	0.475665
SNHG14	#NUM!	#NUM!	0.198788	0.475665
SORCS3	#NUM!	#NUM!	0.198788	0.475665
SPDYA	#NUM!	#NUM!	0.198788	0.475665
SPIRE2	#NUM!	#NUM!	0.198788	0.475665
SPOCK1	#NUM!	#NUM!	0.198788	0.475665
SPRY2	#NUM!	#NUM!	0.198788	0.475665
SRD5A1	#NUM!	#NUM!	0.198788	0.475665
SRGAP1	#NUM!	#NUM!	0.191448	0.475665
STAB2	#NUM!	#NUM!	0.198788	0.475665
STFA2L1	#NUM!	#NUM!	0.198788	0.475665
SYNC	#NUM!	#NUM!	0.198788	0.475665
SYT14	#NUM!	#NUM!	0.198788	0.475665
SYT16	#NUM!	#NUM!	0.198788	0.475665
TAFA2	#NUM!	#NUM!	0.198788	0.475665
TCF24	#NUM!	#NUM!	0.198788	0.475665
TCP11	#NUM!	#NUM!	0.198788	0.475665
TCTEX1D1	#NUM!	#NUM!	0.198788	0.475665
TEX29	#NUM!	#NUM!	0.198788	0.475665
TGIF2	#NUM!	#NUM!	0.191448	0.475665
THBS4	#NUM!	#NUM!	0.198788	0.475665
THEM7	#NUM!	#NUM!	0.198788	0.475665
THSD1	#NUM!	#NUM!	0.191448	0.475665
TICRR	#NUM!	#NUM!	0.198788	0.475665
TIGD3	#NUM!	#NUM!	0.198788	0.475665
TMEM121B	#NUM!	#NUM!	0.198788	0.475665
TMEM132C	#NUM!	#NUM!	0.198788	0.475665
TMEM147OS	#NUM!	#NUM!	0.198788	0.475665
TMEM14A	#NUM!	#NUM!	0.198788	0.475665
TMEM150A	#NUM!	#NUM!	0.198788	0.475665
TMEM158	#NUM!	#NUM!	0.198788	0.475665
TMEM184A	#NUM!	#NUM!	0.198788	0.475665
TMEM232	#NUM!	#NUM!	0.198788	0.475665
TMEM45B	#NUM!	#NUM!	0.198788	0.475665
TMPRSS9	#NUM!	#NUM!	0.198788	0.475665
TMTC1	#NUM!	#NUM!	0.198788	0.475665
TNFSF4	#NUM!	#NUM!	0.191448	0.475665
TOX2	#NUM!	#NUM!	0.198788	0.475665
TRAT1	#NUM!	#NUM!	0.198788	0.475665
TRAV14D-3-DV8	#NUM!	#NUM!	0.198788	0.475665
TSKS	#NUM!	#NUM!	0.198788	0.475665
TTC16	#NUM!	#NUM!	0.198788	0.475665
TTC23L	#NUM!	#NUM!	0.198788	0.475665
TTC30B	#NUM!	#NUM!	0.198788	0.475665
TUBB2B	#NUM!	#NUM!	0.198788	0.475665
TWIST2	#NUM!	#NUM!	0.198788	0.475665
UBE2T	#NUM!	#NUM!	0.198788	0.475665
UNC13B	#NUM!	#NUM!	0.198788	0.475665
UNC79	#NUM!	#NUM!	0.198788	0.475665
VAMP9	#NUM!	#NUM!	0.198788	0.475665
VAT1L	#NUM!	#NUM!	0.198788	0.475665
VIPR1	#NUM!	#NUM!	0.198788	0.475665
VMN2R63	#NUM!	#NUM!	0.198788	0.475665
WFDC8	#NUM!	#NUM!	0.191448	0.475665
ZBTB7C	#NUM!	#NUM!	0.191448	0.475665
ZDBF2	#NUM!	#NUM!	0.198788	0.475665
ZFP248	#NUM!	#NUM!	0.198788	0.475665
ZFP493	#NUM!	#NUM!	0.198788	0.475665
ZFP937	#NUM!	#NUM!	0.198788	0.475665
ZFP941	#NUM!	#NUM!	0.198788	0.475665
ZFPM2	#NUM!	#NUM!	0.198788	0.475665
ZP1	#NUM!	#NUM!	0.198788	0.475665
LIN7C	-0.248234	-1.75873	0.199108	0.475665
TMEM208	-0.148713	-0.539993	0.199244	0.475933
1700096K18RIK	-0.107964	-1.67899	0.199342	0.476111
GM5431	0.251927	1.85634	0.199374	0.476131
SEC23IP	-0.226377	-1.74293	0.1995	0.476374
TMEM127	-0.219397	-1.2678	0.199991	0.477491
RAB11FIP1	-1.12351	-1.78305	0.2001	0.477692
CLK3	0.0367567	0.241214	0.200164	0.477788
NOL12	0.0269783	0.129675	0.200354	0.478184
PFDN5	-1.97371	-1.71313	0.200616	0.478753
RAB18	-0.425861	-1.71105	0.200657	0.478794
1700037H04RIK	-0.0334319	-0.408544	0.20076	0.478983
DRAP1	-0.69762	-1.57967	0.201017	0.479539
MLH1	-0.106679	-1.6249	0.20108	0.479632
AP1S2	-0.370902	-1.39733	0.201128	0.479689
FAM71A	-0.170872	-1.38912	0.201657	0.480893
4930503L19RIK	-0.296851	-1.74091	0.201806	0.481191
DPP3	-0.00979773	-0.0484918	0.201917	0.481398
NDUFB8	-1.08816	-1.14778	0.202193	0.481967
TSTD2	-0.157555	-1.42276	0.202204	0.481967
PLXNA1	-0.224512	-1.70388	0.202379	0.482326
FDX1	-0.124669	-1.5414	0.202406	0.482335
ACYP2	-0.129844	-1.59313	0.202502	0.482506
SOCS7	-0.111418	-0.946699	0.202535	0.482526
SQSTM1	-1.46838	-1.77537	0.202625	0.482682
IFITM6	-0.833229	-1.58605	0.202894	0.483266
NME4	-0.0644599	-0.715208	0.202939	0.483315
TRAPPC4	-0.435022	-1.47524	0.202963	0.483315
SMPD3	-0.0794397	-1.44317	0.203006	0.483359
CFAP298	-0.07738	-1.50484	0.203157	0.483431
HDAC10	-0.07738	-1.50484	0.203157	0.483431
ABCA2	-0.07738	-1.50484	0.203157	0.483431
UHRF1BP1	-0.114406	-1.63046	0.203118	0.483431
ST3GAL1	-1.30564	-1.7664	0.203074	0.483431
SYN1	0.0823848	1.79475	0.203285	0.483679
ZBTB44	-0.225232	-1.72347	0.203501	0.484135
SLC36A1	-0.211616	-1.467	0.203819	0.484835
INTS14	-0.182732	-1.70923	0.204111	0.48547
RUBCN	-0.170697	-1.60005	0.204192	0.485606
PLD1	-0.142182	-1.0798	0.204226	0.485628
2510009E07RIK	-0.295568	-1.61455	0.204379	0.485935
IFI209	0.863765	1.32482	0.204675	0.486582
TSPYL2	-0.10961	-1.61587	0.204991	0.487275
LDLRAD3	-0.346321	-1.59375	0.20518	0.487665
PTCD2	-0.22067	-1.57295	0.205282	0.487851
4833445I07RIK	0.0458025	1.87478	0.205386	0.48804
LARP1B	-0.371071	-1.33208	0.205512	0.48828
FGD3	-0.344188	-1.52548	0.205546	0.488302
COG1	-0.170403	-1.60869	0.205712	0.48864
LONP1	-0.151005	-1.26719	0.205758	0.48869
TRDMT1	-0.0189098	-0.253781	0.205924	0.489026
CYFIP1	-1.29973	-1.1253	0.205949	0.489028
PIN1	-0.130912	-0.609881	0.206063	0.489181
MAPRE2	-1.13105	-1.76991	0.206055	0.489181
PKD2	-0.120185	-1.26555	0.206188	0.489266
CASP6	-0.323874	-1.50311	0.206214	0.489266
TMEM238	-0.134129	-1.50876	0.206163	0.489266
ENTPD5	-0.0957129	-1.61462	0.20622	0.489266
VPS53	-0.331939	-1.65456	0.206137	0.489266
ABRACL	-1.2303	-1.6077	0.206378	0.489581
ASB13	-0.111	-1.28349	0.206461	0.48972
CD3EAP	-0.20095	-1.68154	0.206535	0.489837
ADK	-0.270746	-1.08832	0.206801	0.49041
PIANP	0.0245228	0.63965	0.210552	0.490619
A930037H05RIK	0.048527	0.35558	0.20978	0.490619
1600002D24RIK	0.00559088	0.172049	0.211748	0.490619
PQLC2	0.0052664	0.0379873	0.211634	0.490619
SYCP2	-0.00230781	-0.083432	0.211748	0.490619
CTSF	-0.0102065	-0.429715	0.211748	0.490619
ZFPM1	-0.0102065	-0.429715	0.211748	0.490619
ADRB1	-0.0102065	-0.429715	0.211748	0.490619
FTL1-PS1	-0.0723791	-0.470886	0.208378	0.490619
GMPR2	-0.0837073	-0.587927	0.210257	0.490619
EFHD1	-0.0232084	-0.693055	0.211748	0.490619
GM36660	-0.0232084	-0.693055	0.211748	0.490619
GM26621	-0.0347232	-0.744467	0.207625	0.490619
DCLRE1C	-0.518677	-0.830156	0.210528	0.490619
GM614	-0.0181052	-0.850614	0.211748	0.490619
GM17201	-0.0181052	-0.850614	0.211748	0.490619
GM10941	-0.0181052	-0.850614	0.211748	0.490619
PRIMA1	-0.0181052	-0.850614	0.211748	0.490619
GM16549	-0.0181052	-0.850614	0.211748	0.490619
ZFP433	-0.0181052	-0.850614	0.211748	0.490619
GSTM5	-0.0181052	-0.850614	0.211748	0.490619
SLC7A14	-0.0181052	-0.850614	0.211748	0.490619
5031415H12RIK	-0.0181052	-0.850614	0.211748	0.490619
GM14232	-0.0181052	-0.850614	0.211748	0.490619
GM26571	-0.0181052	-0.850614	0.211748	0.490619
PP2D1	-0.0181052	-0.850614	0.211748	0.490619
PROKR1	-0.0181052	-0.850614	0.211748	0.490619
THBS3	-0.0181052	-0.850614	0.211748	0.490619
GM15747	-0.0181052	-0.850614	0.211748	0.490619
CNTNAP5A	-0.0181052	-0.850614	0.211748	0.490619
D930028M14RIK	-0.0181052	-0.850614	0.211748	0.490619
GM29264	-0.0181052	-0.850614	0.211748	0.490619
GM47889	-0.0181052	-0.850614	0.211748	0.490619
GM37885	-0.0181052	-0.850614	0.211748	0.490619
ADCY3	-0.0181052	-0.850614	0.211748	0.490619
4833411C07RIK	-0.0181052	-0.850614	0.211748	0.490619
FANCD2	-0.0181052	-0.850614	0.211748	0.490619
BC055324	-0.0181052	-0.850614	0.211748	0.490619
EVI2B	-0.0181052	-0.850614	0.211748	0.490619
FBN1	-0.0181052	-0.850614	0.211748	0.490619
GM39090	-0.0181052	-0.850614	0.211748	0.490619
ANGEL1	-0.0181052	-0.850614	0.211748	0.490619
GM12319	-0.0181052	-0.850614	0.211748	0.490619
GM16251	-0.0181052	-0.850614	0.211748	0.490619
GM29675	-0.0181052	-0.850614	0.211748	0.490619
MGAM	-0.0181052	-0.850614	0.211748	0.490619
ASPA	-0.0181052	-0.850614	0.211748	0.490619
GM12472	-0.0181052	-0.850614	0.211748	0.490619
1810019D21RIK	-0.0181052	-0.850614	0.211748	0.490619
4932411K12RIK	-0.0181052	-0.850614	0.211748	0.490619
AKNAOS	-0.0181052	-0.850614	0.211748	0.490619
GM47467	-0.0181052	-0.850614	0.211748	0.490619
IQCN	-0.0181052	-0.850614	0.211748	0.490619
GM49475	-0.0181052	-0.850614	0.211748	0.490619
GM15597	-0.0181052	-0.850614	0.211748	0.490619
GM27019	-0.0181052	-0.850614	0.211748	0.490619
ZFP420	-0.0181052	-0.850614	0.211748	0.490619
ZFP7	-0.0181052	-0.850614	0.211748	0.490619
GM2164	-0.0181052	-0.850614	0.211748	0.490619
GM28068	-0.0181052	-0.850614	0.211748	0.490619
SMIM18	-0.0181052	-0.850614	0.211748	0.490619
CCNB1	-0.0181052	-0.850614	0.211748	0.490619
PCYT1B	-0.0181052	-0.850614	0.211748	0.490619
B3GNT6	-0.0181052	-0.850614	0.211748	0.490619
CAAA01066123.1	-0.0181052	-0.850614	0.211748	0.490619
GM13713	-0.0181052	-0.850614	0.211748	0.490619
A430033K04RIK	-0.0181052	-0.850614	0.211748	0.490619
COL27A1	-0.0181052	-0.850614	0.211748	0.490619
GM26670	-0.0181052	-0.850614	0.211748	0.490619
4732419C18RIK	-0.0181052	-0.850614	0.211748	0.490619
GM15247	-0.0181052	-0.850614	0.211748	0.490619
XKR4	-0.0181052	-0.850614	0.211748	0.490619
9330185C12RIK	-0.0181052	-0.850614	0.211748	0.490619
GM43514	-0.0181052	-0.850614	0.211748	0.490619
GM34471	-0.0181052	-0.850614	0.211748	0.490619
1700086O06RIK	-0.0181052	-0.850614	0.211748	0.490619
ACOT6	-0.0181052	-0.850614	0.211748	0.490619
HYAL3	-0.0181052	-0.850614	0.211748	0.490619
ZCCHC14	-0.0181052	-0.850614	0.211748	0.490619
CYP2C40	-0.0181052	-0.850614	0.211748	0.490619
SKA3	-0.0181052	-0.850614	0.211748	0.490619
CPNE9	-0.0181052	-0.850614	0.211748	0.490619
GM49173	-0.0181052	-0.850614	0.211748	0.490619
COL6A6	-0.0181052	-0.850614	0.211748	0.490619
AGER	-0.0181052	-0.850614	0.211748	0.490619
GM26910	-0.0181052	-0.850614	0.211748	0.490619
GM42699	-0.0181052	-0.850614	0.211748	0.490619
GM4316	-0.0181052	-0.850614	0.211748	0.490619
A430078I02RIK	-0.0181052	-0.850614	0.211748	0.490619
TRAIP	-0.0181052	-0.850614	0.211748	0.490619
GM15632	-0.0181052	-0.850614	0.211748	0.490619
GM16572	-0.0181052	-0.850614	0.211748	0.490619
GM10684	-0.0181052	-0.850614	0.211748	0.490619
GM31508	-0.0181052	-0.850614	0.211748	0.490619
PPIL6	-0.0181052	-0.850614	0.211748	0.490619
MAPK4	-0.0181052	-0.850614	0.211748	0.490619
PDF	-0.0181052	-0.850614	0.211748	0.490619
GM39348	-0.0181052	-0.850614	0.211748	0.490619
NPB	-0.0181052	-0.850614	0.211748	0.490619
BC049762	-0.0181052	-0.850614	0.211748	0.490619
GM26811	-0.0181052	-0.850614	0.211748	0.490619
BBS10	-0.0181052	-0.850614	0.211748	0.490619
GM48683	-0.0181052	-0.850614	0.211748	0.490619
OLFR77	-0.0181052	-0.850614	0.211748	0.490619
EPHA2	-0.0181052	-0.850614	0.211748	0.490619
CREB3L4	-0.0181052	-0.850614	0.211748	0.490619
CAPRIN2	-0.0181052	-0.850614	0.211748	0.490619
SLC7A15	-0.0181052	-0.850614	0.211748	0.490619
GM42744	-0.0181052	-0.850614	0.211748	0.490619
CENPK	-0.0181052	-0.850614	0.211748	0.490619
TMEM178	-0.0181052	-0.850614	0.211748	0.490619
TSSK6	-0.0181052	-0.850614	0.211748	0.490619
XRCC2	-0.0181052	-0.850614	0.211748	0.490619
CLCN1	-0.0181052	-0.850614	0.211748	0.490619
GM15340	-0.0181052	-0.850614	0.211748	0.490619
GM16093	-0.0181052	-0.850614	0.211748	0.490619
GM47903	-0.0181052	-0.850614	0.211748	0.490619
POLN	-0.0181052	-0.850614	0.211748	0.490619
PLCD3	-0.0181052	-0.850614	0.211748	0.490619
RHAG	-0.0181052	-0.850614	0.211748	0.490619
TNNC1	-0.0181052	-0.850614	0.211748	0.490619
WNK3	-0.0181052	-0.850614	0.211748	0.490619
GM33782	-0.0181052	-0.850614	0.211748	0.490619
4933421D24RIK	-0.0181052	-0.850614	0.211748	0.490619
ASIC2	-0.0181052	-0.850614	0.211748	0.490619
GM30091	-0.0181052	-0.850614	0.211748	0.490619
XRCC3	-0.0181052	-0.850614	0.211748	0.490619
GM9958	-0.0181052	-0.850614	0.211748	0.490619
SLC22A27	-0.0181052	-0.850614	0.211748	0.490619
2810407A14RIK	-0.0181052	-0.850614	0.211748	0.490619
GM36266	-0.0181052	-0.850614	0.211748	0.490619
GM26535	-0.0181052	-0.850614	0.211748	0.490619
GM26611	-0.0181052	-0.850614	0.211748	0.490619
CD59B	-0.0181052	-0.850614	0.211748	0.490619
5330439K02RIK	-0.0181052	-0.850614	0.211748	0.490619
D430018E03RIK	-0.0181052	-0.850614	0.211748	0.490619
PRELID3A	-0.0181052	-0.850614	0.211748	0.490619
ZFP689	-0.0181052	-0.850614	0.211748	0.490619
A730090N16RIK	-0.0181052	-0.850614	0.211748	0.490619
DNPH1	-0.0181052	-0.850614	0.211748	0.490619
GM14051	-0.0181052	-0.850614	0.211748	0.490619
STAC3	-0.0181052	-0.850614	0.211748	0.490619
GM43479	-0.0181052	-0.850614	0.211748	0.490619
GM32051	-0.122121	-0.89093	0.211748	0.490619
GM38410	-0.057111	-0.94699	0.211748	0.490619
GM49901	-0.057111	-0.94699	0.211748	0.490619
1700066B19RIK	-0.057111	-0.94699	0.211748	0.490619
TPBGL	-0.0311071	-0.972981	0.211748	0.490619
ANKS6	-0.0311071	-0.972981	0.211748	0.490619
GNG4	-0.0311071	-0.972981	0.211748	0.490619
RDH12	-0.0311071	-0.972981	0.211748	0.490619
MTUS2	-0.0311071	-0.972981	0.211748	0.490619
CLHC1	-0.0311071	-0.972981	0.211748	0.490619
GM48900	-0.0311071	-0.972981	0.211748	0.490619
CAPN11	-0.0311071	-0.972981	0.211748	0.490619
AA465934	-0.0311071	-0.972981	0.211748	0.490619
AMPD1	-0.0311071	-0.972981	0.211748	0.490619
GM9888	-0.0311071	-0.972981	0.211748	0.490619
2310022B05RIK	-0.0849936	-1.03727	0.210392	0.490619
TMEM223	-0.109273	-1.0574	0.207953	0.490619
4930578M01RIK	-0.0550878	-1.18713	0.208611	0.490619
2310058D17RIK	-0.111109	-1.22774	0.211681	0.490619
KMT5C	-0.118592	-1.24322	0.20862	0.490619
ERC1	-0.113061	-1.33423	0.207528	0.490619
GZF1	-0.12101	-1.33891	0.208246	0.490619
ZFP438	-0.143601	-1.37721	0.207457	0.490619
CCDC69	-0.150703	-1.40917	0.207277	0.490619
CPED1	-0.199091	-1.41703	0.209572	0.490619
SLC30A4	-0.11706	-1.43005	0.209231	0.490619
POLR2J	-0.372074	-1.45488	0.209461	0.490619
DGKQ	-0.0907456	-1.45942	0.20694	0.490619
AI427809	-0.0661806	-1.46944	0.207463	0.490619
TMEM267	-0.0661806	-1.46944	0.207463	0.490619
TTC8	-0.0661806	-1.46944	0.207463	0.490619
CEP83OS	-0.0847659	-1.55209	0.208463	0.490619
UTP6	-0.226621	-1.56277	0.21127	0.490619
2210408I21RIK	-0.0927726	-1.57177	0.211459	0.490619
EAPP	-0.349568	-1.59292	0.211116	0.490619
CHAF1B	-0.0771582	-1.60381	0.208835	0.490619
D030056L22RIK	-0.0771582	-1.60381	0.208835	0.490619
CCDC125	-0.119068	-1.60607	0.211058	0.490619
GPR146	-0.290303	-1.61749	0.208173	0.490619
NFATC2	-0.429888	-1.62345	0.207335	0.490619
NLRC5	-0.684505	-1.62581	0.211636	0.490619
MAFK	-0.188741	-1.63357	0.211683	0.490619
GYS1	-0.387777	-1.64281	0.211012	0.490619
RTF2	-0.706472	-1.6447	0.208605	0.490619
KCTD3	-0.151818	-1.67025	0.207866	0.490619
RECQL	-0.121505	-1.68123	0.209951	0.490619
ZFP318	-0.22272	-1.69066	0.207219	0.490619
NAGA	-1.03996	-1.69397	0.208001	0.490619
PFDN4	-0.246652	-1.70735	0.211106	0.490619
CTSO	-0.201943	-1.71935	0.207471	0.490619
ALPK1	-0.713645	-1.72924	0.208739	0.490619
TMEM9B	-0.286922	-1.74811	0.20944	0.490619
CORO1A	-3.86039	-1.76951	0.209585	0.490619
ACTG1	-13.5915	-1.7708	0.209087	0.490619
PITPNA	-2.77552	-1.77136	0.208903	0.490619
PRKCB	-0.982202	-1.58593	0.21206	0.491284
3110009E18RIK	-0.0789589	-1.47982	0.212171	0.491426
POLR1B	-0.0789589	-1.47982	0.212171	0.491426
ING4	-0.246311	-1.66508	0.212211	0.491464
PRDM11	-0.0281985	-0.552973	0.212295	0.4916
KREMEN1	-0.0780157	-1.22429	0.212521	0.492068
B4GALT4	0.127054	1.83465	0.212777	0.492558
ACOT13	-0.122442	-1.02457	0.212782	0.492558
PIWIL2	-0.202075	-1.58127	0.21313	0.493306
RFC3	-0.0730096	-0.821518	0.213254	0.493535
CAMKK2	-0.448628	-1.69009	0.213278	0.493535
AP1B1	-0.495613	-1.07812	0.213347	0.493637
NTPCR	-0.216605	-0.968163	0.213429	0.493712
LSM14B	-0.128863	-1.54745	0.213428	0.493712
PTPN11	-0.240823	-1.10863	0.213768	0.494106
ADAP2OS	-0.147497	-1.29102	0.213677	0.494106
ARHGAP17	-0.77611	-1.37506	0.213793	0.494106
FGFBP3	-0.0562059	-1.40375	0.213871	0.494106
PNPLA1	-0.0562059	-1.40375	0.213871	0.494106
NID2	-0.0562059	-1.40375	0.213871	0.494106
FANCM	-0.0562059	-1.40375	0.213871	0.494106
GM43768	-0.0562059	-1.40375	0.213871	0.494106
GM48855	-0.0562059	-1.40375	0.213871	0.494106
VWA3B	-0.0562059	-1.40375	0.213871	0.494106
INCENP	-0.2121	-1.50546	0.213812	0.494106
ARF3	-0.656485	-1.50234	0.21399	0.494324
OCEL1	-0.240823	-1.72098	0.214016	0.494325
SCARF1	0.0244301	0.245324	0.214102	0.494441
CCDC71L	0.000882782	0.00429796	0.214115	0.494441
LPCAT2	-0.751785	-1.66585	0.214203	0.494587
UQCRB	-1.25881	-1.51938	0.214251	0.494641
PHYKPL	-0.0661936	-0.959022	0.214279	0.494648
EAF1	-0.199043	-1.69529	0.214312	0.494666
BC005624	-0.296772	-1.18177	0.214392	0.494795
RAE1	-0.298289	-1.67422	0.214672	0.495383
SPIC	-0.0118584	-0.125642	0.214712	0.495418
HEATR3	-0.201914	-1.62352	0.214764	0.495482
SELENOI	-0.198805	-1.60141	0.214891	0.495717
FZD7	-0.0510706	-0.762615	0.214945	0.495769
PTGES	-0.0837382	-1.02959	0.214963	0.495769
PRKAG2	-0.348065	-1.2537	0.214991	0.495771
RABEP2	-0.145458	-1.64765	0.215014	0.495771
OAS1A	0.509417	1.65646	0.215225	0.496086
TANGO6	-0.21206	-1.45986	0.215184	0.496086
TRAF5	-0.281549	-1.68626	0.2152	0.496086
DTX2	-0.248355	-1.69398	0.215264	0.49612
POLR2F	-0.374026	-1.31076	0.215349	0.496259
AFAP1	-0.248252	-1.66672	0.215587	0.49675
ARHGAP35	-0.139459	-1.58139	0.215824	0.497192
MCM9	-0.257161	-1.70929	0.215829	0.497192
D730003I15RIK	-0.116971	-1.43568	0.216022	0.497579
PDLIM5	-1.20833	-1.73048	0.216077	0.497649
BCOR	-0.100231	-0.826773	0.21611	0.497667
H2-T22	-0.0709179	-0.191577	0.216341	0.498142
TPGS2	-0.098672	-1.03349	0.216451	0.498338
ALDH6A1	-0.0580984	-1.50519	0.216625	0.498338
INO80DOS	-0.0580984	-1.50519	0.216625	0.498338
MTBP	-0.0580984	-1.50519	0.216625	0.498338
ZFP275	-0.0580984	-1.50519	0.216625	0.498338
HDHD5	-0.0580984	-1.50519	0.216625	0.498338
ANKRD55	-0.0580984	-1.50519	0.216625	0.498338
ZFP111	-0.0580984	-1.50519	0.216625	0.498338
CYB5D2	0.0199745	0.40148	0.216659	0.498357
AKR1B8	-0.0863677	-1.40319	0.21689	0.498832
JAML	0.230375	0.749967	0.216922	0.498847
MRPL14	0.0225907	0.0805625	0.21699	0.498948
FBXW9	-0.0660299	-1.25981	0.217027	0.498976
EMILIN2	-1.49726	-1.73719	0.217406	0.49979
SMPD1	0.0754829	1.87071	0.217544	0.500048
ZFP991	-0.235326	-1.67626	0.217636	0.500203
NT5DC3	-0.0248463	-0.160907	0.21779	0.500499
C130050O18RIK	-0.246281	-1.57508	0.217904	0.500682
ZSCAN26	-0.174324	-1.68995	0.21792	0.500682
CRTAP	-0.161494	-1.56538	0.217991	0.500782
HAUS6	-0.130883	-1.63235	0.218013	0.500782
POLR2D	-0.139942	-1.12448	0.218195	0.501141
GM50069	-0.0900101	-1.36116	0.218722	0.502293
RXRB	-0.0972278	-0.866655	0.218757	0.502316
YOD1	-0.0577718	-0.975345	0.219098	0.503002
TTF2	-0.0972368	-1.60147	0.219131	0.503002
CTSE	-0.0972368	-1.60147	0.219131	0.503002
INF2	-0.141559	-1.17043	0.219492	0.503658
0610009B22RIK	-0.153912	-1.68182	0.219481	0.503658
PIM1	-3.13438	-1.74309	0.219447	0.503658
NHLRC2	-0.695801	-1.55512	0.21953	0.503687
PPP2R3A	-0.0911049	-1.52632	0.219656	0.503918
HK3	-0.883137	-1.55284	0.219707	0.503978
SLC13A3	-0.0752487	-1.47399	0.219783	0.503978
H2-Q10	-0.0677238	-1.54729	0.219783	0.503978
CCDC51	-0.0677238	-1.54729	0.219783	0.503978
UBXN2B	-0.111297	-1.4643	0.219969	0.504347
PPP1R3D	0.00278528	0.0545502	0.22008	0.504544
LRATD2	0.0646163	1.87093	0.220253	0.50488
PILRB1	0.200693	1.80747	0.220277	0.50488
NDUFAB1	-0.641632	-1.64126	0.220465	0.505251
HCFC1R1	-0.454681	-1.57335	0.220526	0.505335
CCDC138	-0.0920439	-0.990475	0.220665	0.505594
YIPF6	-0.169467	-1.64545	0.22073	0.505685
TFAM	-0.13768	-1.63772	0.221036	0.506271
RAB1B	-0.478353	-1.68199	0.221016	0.506271
WDR4	-0.113595	-1.56361	0.221213	0.506619
ADAT2	-0.0198509	-0.295924	0.221243	0.506629
BUD13	-0.10863	-1.3015	0.221295	0.506691
GM17276	-0.015081	-0.0687611	0.221576	0.507274
BLOC1S3	-0.084529	-1.15055	0.221881	0.507893
CDC14B	-0.131992	-1.60027	0.221897	0.507893
GM31763	-0.454607	-1.48792	0.222048	0.508181
GBGT1	-0.0723642	-1.40452	0.222178	0.508363
TRIM62	-0.0723642	-1.40452	0.222178	0.508363
DDX58	-0.464992	-1.62174	0.222342	0.50868
FANCA	-0.0322861	-0.373628	0.222641	0.509257
SLC35B4	-0.112838	-1.45056	0.222645	0.509257
ALG1	-0.134256	-1.52044	0.222708	0.509302
TECR	-0.404237	-1.70981	0.222716	0.509302
PRKCG	0.117188	1.49425	0.222804	0.509444
RNF217	-0.940727	-1.6372	0.222917	0.509645
TDRD7	-0.421137	-1.67976	0.223175	0.510176
SLC26A6	0.0149128	0.316116	0.223295	0.510277
OLFM1	-0.917193	-1.15416	0.223296	0.510277
DPP9	-0.208794	-1.42199	0.223294	0.510277
UBAC1	-0.11659	-1.25968	0.223413	0.510487
PELO	-0.136822	-1.59538	0.223475	0.51057
DAG1	-0.216716	-1.61554	0.223602	0.510802
2310009A05RIK	-0.146111	-0.871678	0.223705	0.510944
KLHL26	-0.0819987	-1.44264	0.223741	0.510944
MTRF1	-0.0819987	-1.44264	0.223741	0.510944
BBX	-0.635575	-1.41566	0.223784	0.510983
GM34084	0.516144	1.46947	0.223914	0.511223
GM13205	-0.000332506	-0.00880857	0.223999	0.5113
ARMC8	-0.226133	-1.43567	0.223992	0.5113
SGMS1	2.8492	1.48029	0.224199	0.511696
ZDHHC1	-0.0266848	-0.486519	0.224278	0.511696
9930022D16RIK	-0.0801151	-0.833141	0.224238	0.511696
PEX6	-0.0776949	-0.880677	0.224323	0.511696
MFAP3	-0.151183	-0.967139	0.224326	0.511696
TMEM183A	-0.194025	-1.30026	0.224269	0.511696
COQ10A	0.0209325	0.234008	0.2245	0.511922
APBA1	-0.758865	-1.61861	0.224502	0.511922
HPS4	-0.190608	-1.62021	0.224488	0.511922
TSPOAP1	-0.240273	-1.48981	0.224666	0.512213
NUDT16L1	-0.145352	-1.58567	0.224681	0.512213
TUSC1	-0.0905374	-0.891213	0.224746	0.512303
C1RL	-0.118829	-1.55957	0.224961	0.512735
NFS1	-0.175301	-1.52613	0.22505	0.512879
NLRC4	-0.151755	-1.29293	0.225103	0.51294
MCCC1	-0.0757613	-0.981214	0.225684	0.51418
NXPE4	-0.0679683	-1.43271	0.225724	0.51418
ICA1L	-0.0679683	-1.43271	0.225724	0.51418
TMEM50B	-0.350369	-1.56335	0.225922	0.514573
HSF1	-0.185793	-1.65916	0.22597	0.514623
FBXL6	0.0541407	0.498502	0.226208	0.515079
SLC4A2	-0.198949	-1.66262	0.226222	0.515079
ARHGAP5	-0.388217	-1.48612	0.226298	0.515195
IFIT1	0.801403	1.67635	0.22669	0.516028
F830016B08RIK	0.153428	1.77898	0.22687	0.516379
SLC28A2	0.264435	1.07371	0.226944	0.516488
3110056K07RIK	-0.111026	-1.21491	0.227137	0.516869
CYP4F16	-0.204537	-1.2238	0.227202	0.516957
4931406C07RIK	-0.139267	-1.6381	0.22743	0.517417
DDT	-0.372322	-1.47803	0.227612	0.517774
YJU2	-0.131806	-1.45344	0.227712	0.517942
TTC37	-0.199489	-1.54808	0.22776	0.517992
CNNM2	-0.560803	-1.62791	0.227899	0.51825
CD24A	-1.21468	-1.51225	0.228018	0.518461
1300002E11RIK	0.0098447	0.222006	0.228117	0.518626
SCD2	-0.111688	-0.694048	0.228195	0.518746
GTPBP6	-0.0840611	-0.885993	0.228399	0.519149
ZFP974	-0.0913855	-1.4616	0.228556	0.519449
PTOV1	0.0346535	0.263135	0.228655	0.519613
PEA15A	-0.352607	-1.44281	0.228865	0.520032
IMP4	-0.124585	-0.83988	0.228947	0.520159
STXBP2	-0.38996	-1.68905	0.229003	0.520227
C1GALT1C1	-0.11725	-0.973655	0.229067	0.520312
MAN2C1OS	-0.103889	-1.45788	0.229217	0.520594
BANP	-0.183868	-1.44396	0.229412	0.520978
ERRFI1	-0.833765	-1.58135	0.229535	0.5212
4930589L23RIK	0.00899073	0.208306	0.229564	0.521206
GSTZ1	-0.0407799	-0.829085	0.229616	0.521263
FTL1	-39.4971	-1.71658	0.229669	0.521325
IGFBP6	-0.155461	-1.38207	0.229736	0.521419
COA7	-0.134526	-1.52133	0.229833	0.521555
AKTIP	-0.0987355	-1.5909	0.229849	0.521555
FAM234A	-0.38521	-1.65137	0.230556	0.523102
GM43848	-0.097445	-1.53783	0.230803	0.523603
RGMB	-0.115378	-1.5464	0.230894	0.52369
PTGER4	-0.617239	-1.67927	0.230894	0.52369
HIGD1A	-0.478913	-0.788298	0.230988	0.523844
PCBP3	-0.105429	-1.39124	0.231136	0.524119
0610040B10RIK	-0.0787394	-1.56832	0.231272	0.524368
PAQR7	-0.117356	-1.59334	0.231363	0.524516
ZFP944	-0.140306	-1.44352	0.231435	0.524618
RUNDC3B	-0.0618926	-1.2874	0.231646	0.525039
MIPOL1	-0.0937333	-1.44878	0.231739	0.525189
JMJD8	0.0847565	1.79016	0.232048	0.52571
1110051M20RIK	-0.041837	-0.516801	0.232037	0.52571
GCNT2	-1.27409	-1.69541	0.232032	0.52571
GBP6	0.281035	1.43939	0.232228	0.526059
RHBDD2	-0.120458	-1.52782	0.232334	0.52618
WWOX	-1.35905	-1.62404	0.232325	0.52618
GM49041	-0.161494	-1.55007	0.232421	0.526317
ZBTB7B	-0.145995	-0.934514	0.232776	0.52697
ATRAID	-0.229414	-1.11091	0.232788	0.52697
SMAD5	-0.113952	-1.54253	0.23274	0.52697
FBH1	-0.0589046	-0.445402	0.232889	0.527139
HAUS8	-0.262557	-1.38818	0.23304	0.527419
LDB1	-0.100543	-1.03796	0.233174	0.527664
HELZ2	-0.127957	-0.668692	0.233235	0.527741
TYK2	-0.355997	-1.67868	0.233416	0.528091
EGR1	1.09729	1.46576	0.233494	0.528208
ZFYVE21	0.0462494	0.734141	0.233631	0.528393
GINS2	-0.132034	-1.37651	0.23365	0.528393
KPNA2	-0.118623	-1.6041	0.233655	0.528393
ARFGEF2	-0.351632	-1.66497	0.233683	0.528396
TMEM18	-0.09102	-1.60007	0.233787	0.528573
CARF	-0.0471017	-0.862156	0.23382	0.528588
CAR5B	-0.0771798	-0.763221	0.233877	0.528656
SLK	-1.2425	-1.68685	0.234003	0.528881
SEPHS2	-0.0981353	-1.19564	0.234085	0.529006
PIGA	-0.078093	-0.894288	0.234436	0.529741
BORCS7	-0.264981	-1.65753	0.234571	0.529985
MRPS15	-0.378467	-1.06582	0.234648	0.530099
FAM76A	-0.383185	-1.64637	0.23497	0.530766
KLF10	-0.515665	-1.57608	0.235026	0.530834
ARL5B	-0.748347	-1.46957	0.235422	0.531667
TMEM192	-0.00488736	-0.0263471	0.235879	0.53264
MAP4K1	-0.400303	-1.65933	0.236114	0.53311
PTPN18	-2.45904	-1.69978	0.236299	0.533468
GPSM1	0.0965093	1.28983	0.236376	0.533582
FBXO21	-0.0567189	-1.16539	0.236484	0.533766
RAB3D	-0.106628	-0.833035	0.236646	0.534071
GTF2H2	-0.109886	-1.05539	0.236722	0.534181
RNH1	-1.80489	-1.69829	0.236892	0.534505
NCBP2	-0.230901	-1.65184	0.236926	0.534521
METAP1D	-0.154898	-1.12498	0.237103	0.534799
MAB21L3	-0.0742882	-1.39222	0.237092	0.534799
SFXN3	-0.210389	-1.50001	0.237291	0.535163
1700056E22RIK	0.0795784	1.78095	0.237396	0.535213
SFT2D2	-0.193425	-1.46134	0.237389	0.535213
FTSJ1	-0.10332	-1.5194	0.23742	0.535213
4833438C02RIK	-0.10332	-1.5194	0.23742	0.535213
SLC25A11	-0.335912	-1.42726	0.237483	0.535242
5430405H02RIK	-0.124383	-1.6203	0.237487	0.535242
9930111J21RIK2	-0.359765	-0.950222	0.237532	0.535285
FAM187B	-0.0696339	-1.40204	0.238298	0.53689
CELA1	-0.224528	-1.40374	0.238283	0.53689
RNF141	0.131544	0.563406	0.238448	0.537165
EGF	-0.281811	-1.07529	0.238731	0.537744
TRIM26	-0.288724	-1.672	0.238825	0.537894
SDHC	-0.527133	-1.62852	0.239012	0.538255
EVI5	-0.22185	-1.27645	0.239085	0.53836
ZFP142	-0.0826021	-1.31953	0.239239	0.538612
ATP6V0A2	-0.394603	-1.4972	0.239251	0.538612
SAP130	-0.305207	-1.65082	0.239648	0.539444
MBOAT7	-0.220293	-1.18222	0.239676	0.539447
GM4221	-0.101096	-1.41712	0.239875	0.539833
ILDR1	-0.276342	-1.5436	0.239946	0.53991
SLC31A1	-0.4362	-1.54575	0.239963	0.53991
MTMR10	0.446978	1.37142	0.240171	0.540318
SSR2	-0.192675	-0.581673	0.240553	0.541117
IPCEF1	-0.484443	-1.49135	0.240739	0.541316
DLST	-0.420284	-1.49377	0.240733	0.541316
RASGRP1	-0.266353	-1.53733	0.24075	0.541316
MRPL57	-0.536375	-1.56032	0.24071	0.541316
TMEM128	-0.331535	-1.65967	0.240926	0.54165
P4HA2	0.0582377	1.80363	0.241062	0.541834
EBAG9	-0.136941	-1.63645	0.241049	0.541834
RFC4	-0.0952003	-1.44603	0.241236	0.542165
UNC93B1	-1.21922	-0.982806	0.241593	0.542906
KIF23	-0.133891	-1.50286	0.24169	0.543002
DUSP6	-0.485133	-1.60934	0.24167	0.543002
CWC25	-0.378023	-1.5642	0.241741	0.543054
GPRC5A	-0.18679	-1.50204	0.241835	0.543205
GM42829	-0.00812712	-0.141387	0.242103	0.543746
TPGS1	-0.207716	-1.60617	0.242176	0.543787
NDUFA3	-0.70669	-1.67871	0.24215	0.543787
UBA5	-0.310797	-1.60058	0.242283	0.543968
CYP27A1	-0.291432	-1.6317	0.242383	0.54413
GLE1	0.0225582	0.279389	0.242436	0.544187
ASAH2	-0.0882806	-1.14651	0.242842	0.545038
SLPI	0.369931	0.680853	0.242886	0.545076
NAAA	4.15254	1.60676	0.242928	0.545109
TPI1	-1.51003	-0.996053	0.242994	0.545196
ARL16	-0.071113	-1.02191	0.243081	0.54533
H3F3A	-6.41847	-1.68246	0.243251	0.545651
TRIM12C	-0.251058	-1.33202	0.243452	0.546039
STXBP1	-0.0370742	-0.334545	0.243541	0.546178
GM26756	0.0216247	0.218799	0.243616	0.546285
SMG9	-0.253496	-1.50109	0.243777	0.546503
ATP11A	-0.216901	-1.62497	0.24379	0.546503
TMBIM4	-0.741299	-1.65775	0.243795	0.546503
AI467606	0.197965	1.67013	0.243861	0.546527
TUBD1	-0.0175173	-0.34228	0.24385	0.546527
RPGRIP1L	-0.11098	-1.40272	0.244106	0.547015
ZFP24	-0.148	-1.45409	0.244238	0.54724
DNAJC19	-0.467782	-1.53598	0.244261	0.54724
FKBP1B	-0.0395505	-0.361493	0.244628	0.548002
CUEDC2	-0.526605	-1.66566	0.244896	0.54854
CD163	-0.0427197	-0.889103	0.244962	0.548626
MRPL49	-0.148957	-1.62866	0.244998	0.548645
GM15448	0.113904	1.40171	0.245269	0.549191
HSPE1	-0.992619	-1.65361	0.245362	0.549338
FOSL1	-0.027008	-0.607189	0.245409	0.549381
DCP2	-0.37315	-1.64356	0.245471	0.549459
3110021N24RIK	-0.0583607	-1.36293	0.245698	0.549905
KIF3A	-0.128863	-1.52419	0.246142	0.550837
ADGRE5	1.03232	1.58001	0.24618	0.550859
HAGH	-0.0731323	-0.526662	0.24625	0.550956
TADA2B	0.057776	1.09774	0.246761	0.552037
FFAR2	-0.226784	-0.63508	0.246902	0.552167
METTL14	-0.101558	-1.30673	0.24689	0.552167
GM28403	-0.245372	-1.33384	0.246892	0.552167
KATNAL1	-0.0712246	-1.37682	0.247115	0.552581
ZBTB41	-0.0690477	-1.23467	0.247211	0.552673
TMEM86B	-0.0690477	-1.23467	0.247211	0.552673
CEBPB	-2.72605	-0.982565	0.247402	0.552976
TTC9C	-0.182589	-1.63384	0.247401	0.552976
PRXL2B	0.12161	0.402325	0.247605	0.553367
DDX59	-0.0879542	-1.51687	0.247688	0.55343
UNC13A	-0.0879542	-1.51687	0.247688	0.55343
NCF1	-1.01362	-1.55165	0.24782	0.553662
PDLIM7	-0.149582	-1.36839	0.247873	0.55372
ZDHHC23	-0.308479	-1.20967	0.248923	0.556002
MIB2	0.0451752	0.671613	0.249127	0.556334
MMP27	-0.114941	-1.31513	0.249123	0.556334
IL16	-0.139693	-1.28265	0.249222	0.556482
MAML1	-0.203682	-1.54616	0.24937	0.556752
PLXDC2	0.827501	1.70367	0.249484	0.556881
EPS8L1	-0.0473253	-1.0679	0.249465	0.556881
CCNK	-0.260186	-1.60641	0.249511	0.556881
ADGB	-0.114405	-1.45368	0.24959	0.556993
MTIF3	-0.115191	-1.59104	0.249873	0.557563
P2RX7	-0.424624	-1.60947	0.249928	0.557624
XLR	0.0659728	1.47439	0.25012	0.557989
MEAK7	-0.0845732	-1.43443	0.250183	0.558068
MEA1	-0.287089	-1.55034	0.250252	0.558159
FKBPL	0.0225281	0.403704	0.250359	0.558336
EXOC3L4	-0.108454	-1.47472	0.250387	0.558336
GTF3A	-0.176448	-1.28513	0.250417	0.558342
MYD88	0.414766	1.30309	0.250766	0.559058
TTPAL	-0.146571	-1.50689	0.250833	0.559144
COA4	-0.0991395	-0.817176	0.250943	0.559201
RDM1	-0.11706	-1.40775	0.250914	0.559201
MOSPD1	-0.182101	-1.41146	0.250971	0.559201
CYP2R1	-0.0769811	-1.45176	0.250931	0.559201
HCCS	-0.119754	-0.946969	0.251084	0.559329
YTHDF1	-0.220742	-1.46352	0.251077	0.559329
FAM136A	-0.144663	-1.56842	0.251222	0.559574
MTHFR	-0.0923185	-0.484412	0.251307	0.559702
RBAK	-0.069389	-1.50118	0.251472	0.560007
PRDX4	-0.10779	-0.341232	0.251725	0.560445
HPS1	-0.201858	-1.56175	0.251713	0.560445
FURIN	-1.38996	-1.49117	0.251829	0.560615
ZFP382	-0.0776619	-1.36482	0.251893	0.560693
SASH3	-0.307651	-1.56458	0.252503	0.56199
SOCS1	0.454634	1.65834	0.252692	0.562068
ASB4	-0.0481498	-1.28598	0.252707	0.562068
PLAG1	-0.0481498	-1.28598	0.252707	0.562068
UNG	-0.0481498	-1.28598	0.252707	0.562068
1700037F03RIK	-0.0481498	-1.28598	0.252707	0.562068
GM17160	-0.0481498	-1.28598	0.252707	0.562068
NSMCE4A	-0.111164	-0.734197	0.252761	0.562125
PINK1	-0.143263	-1.57444	0.252819	0.562192
INPP5A	-0.242287	-1.08098	0.252862	0.562226
CRYBB1	0.0898271	1.75666	0.253313	0.563103
LRWD1	-0.112669	-1.33935	0.253296	0.563103
NUDT13	-0.168948	-1.56582	0.253565	0.563601
ZBTB24	-0.0493829	-0.559225	0.253687	0.563808
PDCD4	-0.0837091	-1.13017	0.25379	0.563911
INTS3	-0.167343	-1.60246	0.253787	0.563911
TJP2	-0.191301	-1.42764	0.253853	0.563988
RFT1	-0.142814	-1.57255	0.254196	0.564689
TCN2	-0.344709	-1.58847	0.254266	0.564782
RBM14	-0.180841	-1.59561	0.254318	0.564835
IDH3A	-0.104944	-0.909221	0.254565	0.56532
ACSS2	-0.0216714	-0.361634	0.254617	0.565372
GM31718	-0.199381	-1.25625	0.254945	0.565975
DTX4	-0.15397	-1.37755	0.254927	0.565975
GM32633	-0.0574924	-1.28104	0.255019	0.566076
SLC29A1	0.0914136	0.662377	0.255117	0.56623
DNAJC11	-0.222785	-1.59246	0.255417	0.566834
SERINC5	-0.0590321	-0.903716	0.255529	0.56702
ABHD13	-0.127258	-1.57479	0.255616	0.567087
FIZ1	-0.156943	-1.58735	0.255588	0.567087
TEX14	-0.332783	-1.53513	0.255655	0.56711
VCL	0.444136	1.36996	0.255869	0.567411
SORD	-0.0588566	-0.718046	0.255876	0.567411
ANXA3	-0.6128	-1.13911	0.255861	0.567411
LIN37	-0.135918	-1.46925	0.25594	0.567492
RAD9A	-0.111958	-1.29231	0.256136	0.567863
RFWD3	-0.188473	-1.33576	0.256177	0.567891
LIPE	-0.162926	-1.0599	0.256338	0.568185
CARD9	-0.170375	-1.56439	0.256499	0.568477
FRY	-0.439942	-1.5916	0.256573	0.568578
FADS6	0.0518591	1.74394	0.256662	0.56865
WTIP	0.0518591	1.74394	0.256662	0.56865
TIMM8A1	-0.100144	-0.659642	0.256724	0.568725
NRG2	0.0328442	0.126235	0.256998	0.56908
IL1RAPL1	-0.0502334	-1.40036	0.257227	0.56908
C230037L18RIK	-0.0502334	-1.40036	0.257227	0.56908
APPBP2OS	-0.0502334	-1.40036	0.257227	0.56908
CCNB1IP1	-0.0502334	-1.40036	0.257227	0.56908
GM35166	-0.0502334	-1.40036	0.257227	0.56908
MOAP1	-0.0502334	-1.40036	0.257227	0.56908
VMN2R7	-0.0502334	-1.40036	0.257227	0.56908
ALKBH4	-0.0502334	-1.40036	0.257227	0.56908
LEFTY1	-0.0502334	-1.40036	0.257227	0.56908
GM43623	-0.0866227	-1.46208	0.257255	0.56908
CINP	-0.205115	-1.54243	0.257104	0.56908
SLC3A2	-1.16533	-1.55172	0.257088	0.56908
CCDC114	-0.0378785	-0.74151	0.257486	0.569403
PHLDB3	-0.0378785	-0.74151	0.257486	0.569403
D130040H23RIK	-0.0378785	-0.74151	0.257486	0.569403
MED25	-0.150999	-1.33493	0.257543	0.569465
NCS1	-0.0262002	-0.496313	0.25766	0.569511
RBM45	-0.0742731	-1.3398	0.257667	0.569511
SOCS6	-0.342444	-1.48814	0.257677	0.569511
PAM16	-0.204314	-1.5982	0.257623	0.569511
POP7	-0.132863	-1.12343	0.257727	0.569559
OGFRL1	-0.505323	-1.42061	0.257848	0.569759
CTNS	-0.155103	-1.50656	0.257875	0.569759
JMJD1C	-1.92187	-1.54467	0.257974	0.569915
NUCB2	-0.21282	-0.949866	0.258005	0.569921
SLC25A10	0.106366	1.59632	0.258338	0.570593
SELL	-0.185603	-0.850861	0.25851	0.570909
LMNB2	-0.0705227	-1.22649	0.258604	0.57099
MIOS	-0.0705227	-1.22649	0.258604	0.57099
TMX1	-0.271707	-1.57304	0.258733	0.571212
SMPDL3B	-0.196598	-1.3442	0.259011	0.571764
TRP53INP1	-0.0637864	-0.921295	0.259142	0.571925
HINT3	-0.179892	-1.27008	0.259122	0.571925
IL3RA	-0.219682	-1.48849	0.259316	0.572247
WDR62	0.167676	1.69181	0.259761	0.573166
CDK20	-0.176203	-1.41858	0.259831	0.573258
GPRASP1	-0.191468	-1.5333	0.259975	0.573512
A3GALT2	-0.064491	-1.29597	0.260137	0.573806
ARAF	-0.285183	-1.60392	0.260237	0.573964
NIPSNAP3B	-0.280684	-1.35467	0.260484	0.574443
KANSL2	-0.135353	-1.20944	0.260677	0.574806
CISD1	-0.13313	-1.12979	0.260788	0.574987
IFITM5	0.00869054	0.185534	0.261033	0.57521
SS18L2	0.00869054	0.185534	0.261033	0.57521
ZFP287	0.00869054	0.185534	0.261033	0.57521
THEM6	0.00869054	0.185534	0.261033	0.57521
CALM1	-10.4042	-1.63983	0.260964	0.57521
PML	-0.242611	-0.840645	0.261619	0.576438
NOB1	-0.148455	-1.47492	0.262036	0.577294
ABHD17C	-0.144537	-1.36513	0.262072	0.57731
POLR3GL	-0.128529	-1.54068	0.262281	0.577707
AU040320	-0.249774	-1.60658	0.262715	0.578597
PEF1	0.127197	1.44868	0.262756	0.578625
ADGRL2	-0.0804686	-1.10124	0.262943	0.578973
H2-KE6	-0.140959	-1.33647	0.263135	0.579333
FCRLS	-0.306269	-0.525805	0.263175	0.579355
MED21	0.24651	1.0795	0.263212	0.579373
ATP6V1F	-1.21889	-1.59118	0.26331	0.579526
INPP5F	-0.124985	-0.947603	0.263347	0.579542
PIP4K2C	-0.130008	-1.42651	0.263472	0.579755
PURG	0.161079	1.35343	0.263708	0.58004
S1PR3	-0.0107301	-0.178534	0.263921	0.58004
AMDHD2	-0.343033	-1.33387	0.263772	0.58004
GM45267	-0.059932	-1.44302	0.263897	0.58004
POC1A	-0.059932	-1.44302	0.263897	0.58004
ZFP825	-0.059932	-1.44302	0.263897	0.58004
RPP40	-0.059932	-1.44302	0.263897	0.58004
GM43149	-0.059932	-1.44302	0.263897	0.58004
SAG	-0.059932	-1.44302	0.263897	0.58004
4930473A02RIK	-0.059932	-1.44302	0.263897	0.58004
ZSCAN25	-0.059932	-1.44302	0.263897	0.58004
IL27	-0.1532	-1.17821	0.263986	0.580069
RCC1L	-0.105851	-1.4709	0.263992	0.580069
TMEM171	0.075286	0.503822	0.264056	0.580143
NT5M	-0.0650038	-0.757271	0.264084	0.580143
FPR1	0.17704	1.70501	0.264131	0.580183
TCOF1	-0.564089	-1.44418	0.264491	0.58091
CH25H	0.144425	0.693453	0.264762	0.581319
CATSPERG1	-0.0180681	-0.338919	0.264765	0.581319
4930404N11RIK	-0.0180681	-0.338919	0.264765	0.581319
TWNK	-0.0602079	-1.32618	0.264834	0.581343
NUMBL	-0.0602079	-1.32618	0.264834	0.581343
UBA7	0.244961	1.63202	0.264927	0.581485
SDHB	-0.167045	-0.431889	0.265025	0.581584
NDUFS2	-0.167056	-0.527231	0.265031	0.581584
ECSIT	-0.104788	-1.44822	0.265061	0.581586
BAMBI	0.181751	1.7068	0.265248	0.581742
ORMDL2	-0.0846523	-0.437235	0.265219	0.581742
AS3MT	-0.187424	-1.50052	0.265233	0.581742
EEF1AKMT1	-0.223992	-1.52592	0.265236	0.581742
BC147527	0.150682	1.6564	0.265554	0.582349
ENKUR	0.0672823	1.38049	0.265666	0.582465
GRK6	-0.199525	-1.37572	0.265656	0.582465
PLIN2	-2.599	-1.51932	0.265708	0.582495
CACFD1	0.0414722	0.46353	0.265764	0.582553
DRG2	-0.154511	-1.58302	0.265905	0.582799
MCFD2	-0.304588	-1.44199	0.266012	0.582968
SNAPC4	-0.0817881	-1.51636	0.266054	0.582998
CHIL3	1.28872	1.56725	0.266225	0.583308
KCNQ1	-0.00985717	-0.272331	0.266393	0.583613
CAPNS1	-1.08587	-1.45451	0.266481	0.583741
2900093K20RIK	-0.0897091	-1.44196	0.266853	0.584491
MIER2	0.0804446	1.33198	0.26699	0.584728
USP53	-0.16139	-1.38356	0.267101	0.584907
ESR1	-0.179959	-1.21254	0.267349	0.585386
P2RY1	0.0303701	0.730072	0.267435	0.585437
OPHN1	-0.57754	-1.31945	0.26746	0.585437
LPCAT1	-0.261109	-1.35223	0.267414	0.585437
FAS	-0.312252	-1.52974	0.26777	0.58605
LAMTOR4	-0.970836	-1.51935	0.267857	0.586177
ITGB7	-0.704742	-1.53144	0.267978	0.586378
CDCA4	-0.149144	-1.56269	0.268118	0.58662
AEN	-0.145132	-1.4604	0.268271	0.58689
6530402F18RIK	0.0948341	1.50477	0.268518	0.587367
SMG7	-0.404163	-1.56404	0.268864	0.587995
S100A11	-3.96219	-1.62148	0.268853	0.587995
RBFA	-0.203302	-0.75639	0.268988	0.588201
CAT	-0.225566	-1.37116	0.269133	0.588455
GM26782	-0.121077	-1.48882	0.269393	0.588959
RGS14	-0.0855126	-0.706324	0.269588	0.589321
CPQ	-0.448514	-0.883619	0.269673	0.589442
KCTD17	-0.0206339	-0.250214	0.269719	0.589477
MT1	0.425069	0.293038	0.269864	0.58973
ZNRD1	0.0682734	0.273603	0.270038	0.590047
VWF	0.167724	1.67617	0.27014	0.590182
ABL2	-0.749528	-1.59535	0.270159	0.590182
ELP3	-0.0970247	-1.42339	0.270256	0.590329
SNX17	-0.287745	-1.26419	0.270475	0.590743
GM17268	-0.0216218	-0.0641166	0.270581	0.590908
TMX4	0.0792152	0.102378	0.271203	0.591615
GM37800	-0.0111739	-0.335343	0.271258	0.591615
MRNIP	-0.0111739	-0.335343	0.271258	0.591615
SUV39H2	-0.0111739	-0.335343	0.271258	0.591615
CSTF2T	-0.0330557	-0.368621	0.271259	0.591615
D8ERTD738E	-0.758407	-0.808163	0.270986	0.591615
TGFBR3	-0.0534235	-1.14772	0.271206	0.591615
GNAT3	-0.0687807	-1.24687	0.271248	0.591615
URB2	-0.0955883	-1.42398	0.271012	0.591615
ZDHHC8	-0.0941414	-1.42602	0.271193	0.591615
TRIM23	-0.0941414	-1.42602	0.271193	0.591615
PSKH1	-0.144913	-1.55825	0.271091	0.591615
DNLZ	-0.167194	-1.54635	0.271491	0.592056
ACADM	-0.393911	-1.5517	0.271813	0.592693
OGFR	0.372755	1.51388	0.272	0.593037
TNS1	-0.182892	-1.38396	0.272181	0.593365
MCRIP2	0.0798365	1.68725	0.272298	0.593557
ZFP84	-0.117012	-1.32947	0.272515	0.593966
SLC7A2	-0.354692	-0.917554	0.272619	0.594128
RPS19BP1	-0.230666	-1.21608	0.272727	0.594298
DDX1	-0.160508	-1.12479	0.272851	0.594438
ZBED4	-0.149097	-1.54552	0.27285	0.594438
LTBP3	0.0396804	1.67755	0.273111	0.594616
DYRK3	0.0396804	1.67755	0.273111	0.594616
FRAT1	0.0396804	1.67755	0.273111	0.594616
GM15133	0.0396804	1.67755	0.273111	0.594616
SPHK2	0.0581686	0.466389	0.27302	0.594616
GLRX	-0.0614645	-0.0824912	0.273058	0.594616
PPFIBP1	0.0404541	0.45658	0.273425	0.595041
GALNT9	-0.0330187	-0.699764	0.273368	0.595041
MON1B	-0.0887173	-1.2593	0.273414	0.595041
TRPV4	-0.0862588	-1.42475	0.273356	0.595041
CDK10	-0.0289391	-0.341479	0.27348	0.595096
RFX3	-0.24017	-1.31406	0.274018	0.596202
TRAPPC11	-0.18616	-1.55159	0.274058	0.596222
ZFP120	-0.0937428	-0.917131	0.274347	0.596786
ZBTB18	-0.299058	-1.41252	0.274602	0.597277
FBXL2	-0.0515356	-0.55978	0.27489	0.59781
TRIM47	-0.106055	-0.94007	0.274907	0.59781
ZFP408	-0.111564	-1.40997	0.274979	0.597902
PTCD3	-0.122063	-1.44783	0.275024	0.597933
TBCCD1	-0.0337296	-0.495927	0.275062	0.597951
CLEC10A	-0.0366866	-0.0620834	0.275733	0.599328
TREML2	-0.197275	-1.39729	0.275815	0.599328
TCHP	-0.0786214	-1.43275	0.275786	0.599328
TRMU	-0.0786214	-1.43275	0.275786	0.599328
PLA1A	-0.0873824	-1.15147	0.276016	0.599699
HTRA3	0.0584348	1.7144	0.276083	0.59978
STK38L	-0.30515	-0.880444	0.276486	0.600591
NFKB2	-0.408495	-1.57433	0.276547	0.600658
RASL2-9	-0.00133968	-0.032836	0.276841	0.601232
MLKL	0.186217	1.3463	0.277003	0.601267
PDK3	-0.222151	-1.37475	0.276932	0.601267
CCL24	-1.27691	-1.45772	0.27695	0.601267
CCNQ	-0.113782	-1.52001	0.277008	0.601267
ARMT1	-0.113782	-1.52001	0.277008	0.601267
TBL2	-0.0377997	-0.509672	0.277091	0.601381
SRP54C	-0.0852925	-1.19091	0.277186	0.601457
CCDC61	-0.0852925	-1.19091	0.277186	0.601457
PPP2R3D	0.134113	1.59152	0.277341	0.601728
TKFC	-0.059816	-1.13497	0.277637	0.602109
TBC1D25	-0.059816	-1.13497	0.277637	0.602109
HEXDC	-0.070984	-1.46444	0.277602	0.602109
MR1	-0.070984	-1.46444	0.277602	0.602109
GAS2L3	-0.338124	-1.32596	0.277851	0.602509
SLC25A53	0.0546477	1.16396	0.277921	0.602595
YDJC	-0.0693872	-0.93748	0.278003	0.602641
ELMSAN1	-0.93166	-1.55132	0.278001	0.602641
STRADB	-0.0543607	-0.874799	0.278052	0.602681
PGF	-0.105676	-1.10439	0.278483	0.603551
GM44751	0.0403001	0.750298	0.278998	0.604602
RCN2	-0.21932	-1.44598	0.279177	0.604924
DHRS4	0.114242	1.04249	0.279305	0.604959
2410004B18RIK	-0.170252	-1.44491	0.279314	0.604959
HAGHL	-0.151748	-1.54852	0.279245	0.604959
RUVBL2	-0.185286	-1.55349	0.279304	0.604959
CDKN1B	-0.34023	-1.25778	0.279389	0.605054
H2-M3	0.054315	0.225399	0.279978	0.606065
ZFP579	-0.00631142	-0.169343	0.280037	0.606065
ABCA17	-0.00631142	-0.169343	0.280037	0.606065
GM30978	-0.00631142	-0.169343	0.280037	0.606065
GM26569	-0.00631142	-0.169343	0.280037	0.606065
4833418N02RIK	-0.0626615	-1.12765	0.279978	0.606065
PSMC1	-0.450788	-1.58087	0.280273	0.606511
CCNDBP1	-0.179921	-1.57264	0.280545	0.607033
ABCD4	-0.0332867	-0.386495	0.28062	0.607129
FOLR2	0.31292	0.606508	0.280818	0.607492
B9D2	0.0284839	0.246605	0.280988	0.607764
PRNP	-0.122428	-1.36731	0.281004	0.607764
KCTD9	-0.118471	-1.39473	0.281084	0.60787
DACH1	-0.0272353	-0.481465	0.281284	0.608236
DMXL2	-0.219298	-1.19918	0.281315	0.608237
ENTHD1	0.117749	0.431143	0.281602	0.608793
ZFP961	-0.0098596	-0.200084	0.281665	0.608863
COMMD4	-0.431158	-1.54139	0.2817	0.608873
ESF1	-0.229615	-1.3692	0.281733	0.608878
FAM234B	-0.10332	-1.48358	0.281819	0.608997
PLOD3	0.280343	1.28223	0.282102	0.609544
TTLL4	-0.0859885	-1.3129	0.282273	0.609848
IFI206	-0.49699	-1.2474	0.282507	0.610221
CCDC43	-0.149543	-1.55374	0.282504	0.610221
PIRB	-0.18724	-0.256829	0.282813	0.610816
CSF3R	-0.381624	-1.19382	0.282916	0.610973
LTB4R1	0.63074	1.61386	0.283	0.611054
LYVE1	-0.27352	-1.00587	0.283015	0.611054
HECTD2	-0.0727319	-0.972297	0.283196	0.611379
STAU2	-0.0736296	-1.33587	0.283302	0.611543
KIF19A	0.031576	0.525721	0.283377	0.611593
ING2	-0.241174	-1.47592	0.283387	0.611593
FANCE	-0.125093	-1.5296	0.2835	0.611772
XRCC6	-0.0924701	-1.48496	0.283619	0.611961
SLC35A5	-0.0005579	-0.00516515	0.283668	0.612001
SLC15A4	-0.213348	-1.26761	0.283786	0.612191
LTBR	-0.107364	-0.529581	0.284033	0.612658
HIKESHI	-0.130443	-0.850142	0.284115	0.612767
COX5B	-1.64259	-1.40702	0.284764	0.614036
TMED10	-1.54692	-1.48321	0.284743	0.614036
TGFBI	-3.6603	-1.54898	0.285	0.614477
RAPGEF2	-1.89208	-1.31455	0.285083	0.61459
SLAIN2	-0.312093	-1.52206	0.285282	0.614953
TECPR2	-0.229864	-1.47591	0.28545	0.615249
GKAP1	-0.0736996	-1.22232	0.285856	0.616058
2310033P09RIK	-0.20793	-1.54166	0.286182	0.616693
CACNB1	-0.0774695	-1.22598	0.286246	0.616765
CGGBP1	-0.514681	-1.57275	0.286354	0.616931
GTF2H4	-0.0908978	-1.08683	0.286494	0.617165
TEX10	-0.19597	-1.41045	0.286648	0.617432
LIPO3	-0.0997401	-0.900503	0.287039	0.618207
RBBP9	0.00747611	0.15213	0.287301	0.618704
PSAT1	-0.202734	-1.51381	0.287609	0.619301
CYB561D1	0.00575243	0.0902897	0.28782	0.619666
ICE2	-0.0989333	-1.377	0.287841	0.619666
TM6SF1	-0.972633	-1.03985	0.288015	0.619976
DNMT3L	0.0185357	0.489236	0.288054	0.619993
ZFP524	0.0184573	0.220672	0.288164	0.620163
DOLK	0.0728313	1.17963	0.288198	0.620169
KCNJ2	-0.0193191	-0.458542	0.288476	0.6207
DNTTIP1	-0.256409	-1.55883	0.28869	0.621094
EMC3	-0.267829	-1.56271	0.288842	0.621353
MYOZ1	-0.0505346	-1.25024	0.289134	0.621379
A730017L22RIK	-0.0505346	-1.25024	0.289134	0.621379
KCTD1	-0.0505346	-1.25024	0.289134	0.621379
1700099I09RIK	-0.0505346	-1.25024	0.289134	0.621379
CAGE1	-0.0505346	-1.25024	0.289134	0.621379
GM13391	-0.0505346	-1.25024	0.289134	0.621379
TAGAP	-0.28552	-1.36973	0.28901	0.621379
GM14325	-0.0937155	-1.37354	0.288894	0.621379
USP33	-0.275582	-1.53245	0.289121	0.621379
TAF13	-0.0907391	-0.440819	0.289216	0.62149
TPST2	-0.358453	-1.45958	0.289607	0.622262
CCDC122	-0.141602	-1.47775	0.289935	0.622901
ZFP746	-0.0706444	-0.808641	0.290005	0.622985
CENPQ	-0.0650499	-1.25007	0.290102	0.623058
GM37768	-0.0650499	-1.25007	0.290102	0.623058
CEBPG	-0.326674	-1.50609	0.290268	0.623349
AATK	-0.0422018	-0.661943	0.290379	0.62352
XXYLT1	-0.163243	-1.50867	0.290449	0.623604
TOP3B	-0.0619261	-0.603671	0.290535	0.623721
IER3	-1.91979	-1.0925	0.29062	0.623837
MS4A8A	0.237092	1.5691	0.290733	0.624011
SMG8	-0.00964223	-0.145443	0.290797	0.624082
LACC1	-0.400541	-1.21007	0.291516	0.625558
ARL6	0.0465477	0.862838	0.291632	0.625739
ILVBL	-0.182152	-1.51812	0.291705	0.62583
TMED8	-0.0916377	-1.26672	0.291942	0.626269
PDZD11	-0.0932811	-0.626682	0.292533	0.62747
GNL1	-0.113099	-0.704374	0.2927	0.627628
SLC44A4	-0.0704751	-1.1887	0.292677	0.627628
MPLKIP	-0.199812	-1.29972	0.292685	0.627628
POU2F2	-1.14976	-1.44852	0.293163	0.628553
GUCA1A	-0.100803	-0.580544	0.293633	0.629493
JPT1	0.820248	0.97765	0.293688	0.629543
TOR1AIP1	-1.1724	-1.5655	0.293789	0.629691
AMY1	0.016549	0.335243	0.294337	0.630744
OGFOD2	-0.0752319	-1.19583	0.294343	0.630744
1810030O07RIK	-0.222139	-1.4817	0.294469	0.630947
EIF2B4	-0.137371	-1.40003	0.294515	0.630978
BST1	0.395582	1.19276	0.294713	0.630995
PIGH	0.0112211	0.209698	0.294693	0.630995
JUP	-0.0379173	-0.192435	0.294668	0.630995
GPR155	-0.0405005	-0.533477	0.294574	0.630995
THAP3	-0.119884	-1.18299	0.294691	0.630995
TMEM167B	-0.10833	-1.18909	0.294689	0.630995
FER	-0.0578397	-0.636449	0.294791	0.631095
CDIPTOS	-0.0127856	-0.272735	0.295092	0.631672
GM11084	-0.199872	-1.18167	0.295501	0.632481
IL12RB1	-0.0590321	-0.880188	0.295725	0.632756
EXD2	-0.0590321	-0.880188	0.295725	0.632756
GM50012	-0.0802012	-1.41688	0.295672	0.632756
TLE6	-0.00224372	-0.068261	0.296209	0.633725
VPS26C	-0.197988	-1.51432	0.296253	0.633749
MRPL18	-0.24157	-0.767611	0.296448	0.633835
FBXO25	-0.0723861	-1.19988	0.296408	0.633835
MAPK1IP1	-0.0723861	-1.19988	0.296408	0.633835
TAGAP1	-0.0695028	-1.21177	0.296483	0.633835
TRP53RKB	-0.0695028	-1.21177	0.296483	0.633835
SETD1B	-0.219184	-1.2835	0.296328	0.633835
RIMS3	-0.039901	-1.15082	0.296751	0.634272
ZSCAN2	-0.039901	-1.15082	0.296751	0.634272
PDE4A	-0.129526	-1.45049	0.296865	0.63438
BCAP31	-0.483196	-1.46871	0.29686	0.63438
GM15726	-0.0116185	-0.219381	0.296999	0.634598
HIST2H2BE	-0.0395731	-0.940995	0.297109	0.634766
PHF13	-0.132272	-1.44949	0.297341	0.635193
6720427I07RIK	-0.180651	-1.25294	0.297494	0.635452
CYSTM1	0.0520551	1.63818	0.304921	0.636831
GPX1	5.0033	1.54696	0.302335	0.636831
FCGR1	1.70635	1.43005	0.30472	0.636831
PRDX5	3.95476	1.37273	0.303943	0.636831
GM6377	0.429081	1.0598	0.300955	0.636831
PTRH1	0.056506	0.972768	0.304632	0.636831
NPRL2	0.0551997	0.92398	0.307843	0.636831
CAMTA2	0.133678	0.650855	0.306832	0.636831
MAFF	0.0859574	0.433411	0.307967	0.636831
KAT5	0.0113508	0.112216	0.307216	0.636831
RPAIN	-0.00379017	-0.0339161	0.30367	0.636831
ANAPC15	-0.0421591	-0.297043	0.301323	0.636831
CHPF2	-0.0473931	-0.42443	0.307347	0.636831
TAPBPL	-0.0883054	-0.542728	0.307023	0.636831
SMIM12	-0.0862823	-0.641601	0.298916	0.636831
TIMP2	-0.658974	-0.836119	0.298406	0.636831
MRPL13	-0.145153	-0.904445	0.300094	0.636831
GOLGA2	-0.109019	-0.943212	0.305422	0.636831
SLC25A26	-0.084993	-1.00614	0.298872	0.636831
HADH	-0.0901651	-1.01789	0.302323	0.636831
TMEM221	-0.0505565	-1.0319	0.307713	0.636831
THEM4	-0.0505565	-1.0319	0.307713	0.636831
ERCC6L	-0.0505565	-1.0319	0.307713	0.636831
RAB37	-0.0505565	-1.0319	0.307713	0.636831
RDH10	-0.0505565	-1.0319	0.307713	0.636831
GM42869	-0.0505565	-1.0319	0.307713	0.636831
C1QC	-5.03902	-1.04898	0.302811	0.636831
4933434E20RIK	-0.197741	-1.09788	0.299342	0.636831
TMEM63A	-0.11823	-1.11107	0.301937	0.636831
ERO1LB	-0.470285	-1.12469	0.307724	0.636831
TSTA3	-0.172596	-1.13681	0.305124	0.636831
WDR11	-0.15	-1.1493	0.305281	0.636831
H13	-0.518117	-1.15767	0.305361	0.636831
DNAJC27	-0.0775346	-1.1577	0.302601	0.636831
GM42836	-0.0494628	-1.16063	0.299465	0.636831
TTC12	-0.0494628	-1.16063	0.299465	0.636831
0610040F04RIK	-0.0494628	-1.16063	0.299465	0.636831
GM34342	-0.0494628	-1.16063	0.299465	0.636831
GLCE	-0.14911	-1.17625	0.302557	0.636831
SF3B5	-0.562403	-1.17905	0.298754	0.636831
GM26902	-0.056587	-1.1799	0.300923	0.636831
ICK	-0.056587	-1.1799	0.300923	0.636831
MAPK9	-0.196842	-1.18169	0.300892	0.636831
LMBR1L	-0.129495	-1.19293	0.307855	0.636831
MAP2K6	-0.0993169	-1.20958	0.307749	0.636831
WDR5B	-0.0524611	-1.21445	0.307807	0.636831
ACBD4	-0.0524611	-1.21445	0.307807	0.636831
GM43445	-0.0747133	-1.2195	0.305697	0.636831
NDUFA6	-0.811125	-1.2664	0.299099	0.636831
SDR42E1	-0.0423428	-1.28939	0.303536	0.636831
GM13008	-0.0423428	-1.28939	0.303536	0.636831
1810021B22RIK	-0.0423428	-1.28939	0.303536	0.636831
SLC29A2	-0.0423428	-1.28939	0.303536	0.636831
GM45371	-0.0423428	-1.28939	0.303536	0.636831
GM49539	-0.0423428	-1.28939	0.303536	0.636831
SIRT4	-0.0423428	-1.28939	0.303536	0.636831
GGNBP1	-0.0423428	-1.28939	0.303536	0.636831
HTR2B	-0.0423428	-1.28939	0.303536	0.636831
GM9828	-0.0423428	-1.28939	0.303536	0.636831
NUTF2-PS1	-0.0423428	-1.28939	0.303536	0.636831
TMC4	-0.0423428	-1.28939	0.303536	0.636831
GM9776	-0.0423428	-1.28939	0.303536	0.636831
GM15952	-0.0423428	-1.28939	0.303536	0.636831
1700123M08RIK	-0.0423428	-1.28939	0.303536	0.636831
NR1D1	-0.0423428	-1.28939	0.303536	0.636831
GM16091	-0.0423428	-1.28939	0.303536	0.636831
EVA1B	-0.260774	-1.28951	0.301941	0.636831
MTERF3	-0.131459	-1.29264	0.30578	0.636831
GM45894	-0.109889	-1.29741	0.309199	0.636831
FAM8A1	-0.0985496	-1.30114	0.299163	0.636831
MEX3D	-0.0907256	-1.32785	0.302601	0.636831
RAP2C	-0.412023	-1.32788	0.308147	0.636831
POLD2	-0.0864172	-1.32914	0.306719	0.636831
CENPL	-0.0849577	-1.33247	0.307017	0.636831
RNF14	-0.221284	-1.34439	0.300985	0.636831
GM30198	-0.0691995	-1.34812	0.300675	0.636831
ADCK2	-0.0917906	-1.34907	0.308622	0.636831
P2RX4	-0.721299	-1.34925	0.298515	0.636831
CLTB	-0.259622	-1.36111	0.30597	0.636831
FZR1	-0.169366	-1.37884	0.30383	0.636831
3010003L21RIK	-0.0616258	-1.39468	0.301476	0.636831
PBX3	-0.34595	-1.3991	0.302388	0.636831
ZFP386	-0.13927	-1.41217	0.30235	0.636831
FAM53A	-0.131398	-1.41545	0.303138	0.636831
MS4A14	-0.132333	-1.42873	0.301215	0.636831
GM14455	-0.0725315	-1.43505	0.299131	0.636831
ZBTB17	-0.162563	-1.47087	0.302817	0.636831
PRAMEF8	-0.0982614	-1.47146	0.30529	0.636831
TMEM94	-0.120793	-1.47767	0.302134	0.636831
RBMS2	-0.184745	-1.48226	0.301239	0.636831
NCBP1	-0.180057	-1.48361	0.303198	0.636831
MAIP1	-0.150777	-1.4864	0.299744	0.636831
GPATCH11	-0.199214	-1.51029	0.304089	0.636831
1600014C23RIK	#NUM!	#NUM!	0.309321	0.636831
1700013H16RIK	#NUM!	#NUM!	0.309321	0.636831
1700029I15RIK	#NUM!	#NUM!	0.309321	0.636831
1700029J07RIK	#NUM!	#NUM!	0.309321	0.636831
1700034P13RIK	#NUM!	#NUM!	0.309321	0.636831
1700071M16RIK	#NUM!	#NUM!	0.309321	0.636831
1700081N11RIK	#NUM!	#NUM!	0.309321	0.636831
1700112H15RIK	#NUM!	#NUM!	0.309321	0.636831
2310044K18RIK	#NUM!	#NUM!	0.309321	0.636831
4833413G10RIK	#NUM!	#NUM!	0.309321	0.636831
4930403P22RIK	#NUM!	#NUM!	0.309321	0.636831
4930500F10RIK	#NUM!	#NUM!	0.309321	0.636831
4930563J15RIK	#NUM!	#NUM!	0.309321	0.636831
4933404O12RIK	#NUM!	#NUM!	0.309321	0.636831
5031434O11RIK	#NUM!	#NUM!	0.309321	0.636831
5830454E08RIK	#NUM!	#NUM!	0.309321	0.636831
9430002A10RIK	#NUM!	#NUM!	0.309321	0.636831
9930014A18RIK	#NUM!	#NUM!	0.309321	0.636831
A230083N12RIK	#NUM!	#NUM!	0.309321	0.636831
A430018G15RIK	#NUM!	#NUM!	0.309321	0.636831
A630035G10RIK	#NUM!	#NUM!	0.309321	0.636831
A830005F24RIK	#NUM!	#NUM!	0.309321	0.636831
ADAM1A	#NUM!	#NUM!	0.309321	0.636831
ADCY10	#NUM!	#NUM!	0.309321	0.636831
ADRA2A	#NUM!	#NUM!	0.309321	0.636831
ALDH1L1	#NUM!	#NUM!	0.309321	0.636831
ALOX15	#NUM!	#NUM!	0.309321	0.636831
ALOXE3	#NUM!	#NUM!	0.309321	0.636831
ANKRD23	#NUM!	#NUM!	0.309321	0.636831
APOL7D	#NUM!	#NUM!	0.309321	0.636831
ARF4OS	#NUM!	#NUM!	0.309321	0.636831
ARHGEF4	#NUM!	#NUM!	0.309321	0.636831
ARMC4	#NUM!	#NUM!	0.309321	0.636831
ASXL3	#NUM!	#NUM!	0.309321	0.636831
B4GALNT2	#NUM!	#NUM!	0.309321	0.636831
BC037032	#NUM!	#NUM!	0.309321	0.636831
BRDT	#NUM!	#NUM!	0.309321	0.636831
BTBD17	#NUM!	#NUM!	0.309321	0.636831
C230013L11RIK	#NUM!	#NUM!	0.309321	0.636831
C4A	#NUM!	#NUM!	0.309321	0.636831
C6	#NUM!	#NUM!	0.309321	0.636831
CAR15	#NUM!	#NUM!	0.309321	0.636831
CARNS1	#NUM!	#NUM!	0.309321	0.636831
CCDC142OS	#NUM!	#NUM!	0.309321	0.636831
CCDC149	#NUM!	#NUM!	0.309321	0.636831
CCDC154	#NUM!	#NUM!	0.309321	0.636831
CCDC170	#NUM!	#NUM!	0.309321	0.636831
CCDC36	#NUM!	#NUM!	0.309321	0.636831
CCT6B	#NUM!	#NUM!	0.309321	0.636831
CDH11	#NUM!	#NUM!	0.309321	0.636831
CDH24	#NUM!	#NUM!	0.309321	0.636831
CDKN2B	#NUM!	#NUM!	0.309321	0.636831
CHD5	#NUM!	#NUM!	0.309321	0.636831
CLEC18A	#NUM!	#NUM!	0.309321	0.636831
CLSTN1	#NUM!	#NUM!	0.309321	0.636831
CNNM1	#NUM!	#NUM!	0.309321	0.636831
CPN1	#NUM!	#NUM!	0.309321	0.636831
CPNE8	#NUM!	#NUM!	0.309321	0.636831
CUBN	#NUM!	#NUM!	0.309321	0.636831
CUX2	#NUM!	#NUM!	0.309321	0.636831
CYB561	#NUM!	#NUM!	0.309321	0.636831
D630036H23RIK	#NUM!	#NUM!	0.309321	0.636831
D830036C21RIK	#NUM!	#NUM!	0.309321	0.636831
DCC	#NUM!	#NUM!	0.309321	0.636831
DGKI	#NUM!	#NUM!	0.309321	0.636831
DLX1AS	#NUM!	#NUM!	0.309321	0.636831
DNAH9	#NUM!	#NUM!	0.309321	0.636831
DYNC2LI1	#NUM!	#NUM!	0.309321	0.636831
EML1	#NUM!	#NUM!	0.309321	0.636831
EMP2	#NUM!	#NUM!	0.309321	0.636831
EPS8L2	#NUM!	#NUM!	0.309321	0.636831
FAM131B	#NUM!	#NUM!	0.309321	0.636831
FAM83A	#NUM!	#NUM!	0.309321	0.636831
FSTL3	#NUM!	#NUM!	0.309321	0.636831
GM10441	#NUM!	#NUM!	0.309321	0.636831
GM11175	#NUM!	#NUM!	0.309321	0.636831
GM11184	#NUM!	#NUM!	0.309321	0.636831
GM11626	#NUM!	#NUM!	0.309321	0.636831
GM11634	#NUM!	#NUM!	0.309321	0.636831
GM11639	#NUM!	#NUM!	0.309321	0.636831
GM12737	#NUM!	#NUM!	0.309321	0.636831
GM12764	#NUM!	#NUM!	0.309321	0.636831
GM12979	#NUM!	#NUM!	0.309321	0.636831
GM13657	#NUM!	#NUM!	0.309321	0.636831
GM13709	#NUM!	#NUM!	0.309321	0.636831
GM14412	#NUM!	#NUM!	0.309321	0.636831
GM15155	#NUM!	#NUM!	0.309321	0.636831
GM15243	#NUM!	#NUM!	0.309321	0.636831
GM15265	#NUM!	#NUM!	0.309321	0.636831
GM15629	#NUM!	#NUM!	0.309321	0.636831
GM15759	#NUM!	#NUM!	0.309321	0.636831
GM15879	#NUM!	#NUM!	0.309321	0.636831
GM16170	#NUM!	#NUM!	0.309321	0.636831
GM16185	#NUM!	#NUM!	0.309321	0.636831
GM16282	#NUM!	#NUM!	0.309321	0.636831
GM16316	#NUM!	#NUM!	0.309321	0.636831
GM16751	#NUM!	#NUM!	0.309321	0.636831
GM16759	#NUM!	#NUM!	0.309321	0.636831
GM17251	#NUM!	#NUM!	0.309321	0.636831
GM17753	#NUM!	#NUM!	0.309321	0.636831
GM20548	#NUM!	#NUM!	0.309321	0.636831
GM22000	#NUM!	#NUM!	0.309321	0.636831
GM26619	#NUM!	#NUM!	0.309321	0.636831
GM26713	#NUM!	#NUM!	0.309321	0.636831
GM26901	#NUM!	#NUM!	0.309321	0.636831
GM27167	#NUM!	#NUM!	0.309321	0.636831
GM28307	#NUM!	#NUM!	0.309321	0.636831
GM29292	#NUM!	#NUM!	0.309321	0.636831
GM29539	#NUM!	#NUM!	0.309321	0.636831
GM30074	#NUM!	#NUM!	0.309321	0.636831
GM30411	#NUM!	#NUM!	0.309321	0.636831
GM32647	#NUM!	#NUM!	0.309321	0.636831
GM3513	#NUM!	#NUM!	0.309321	0.636831
GM35248	#NUM!	#NUM!	0.309321	0.636831
GM35363	#NUM!	#NUM!	0.309321	0.636831
GM36208	#NUM!	#NUM!	0.309321	0.636831
GM36278	#NUM!	#NUM!	0.309321	0.636831
GM36618	#NUM!	#NUM!	0.309321	0.636831
GM38336	#NUM!	#NUM!	0.309321	0.636831
GM39321	#NUM!	#NUM!	0.309321	0.636831
GM39463	#NUM!	#NUM!	0.309321	0.636831
GM39929	#NUM!	#NUM!	0.309321	0.636831
GM4035	#NUM!	#NUM!	0.309321	0.636831
GM41414	#NUM!	#NUM!	0.309321	0.636831
GM41724	#NUM!	#NUM!	0.309321	0.636831
GM43137	#NUM!	#NUM!	0.309321	0.636831
GM44265	#NUM!	#NUM!	0.309321	0.636831
GM44764	#NUM!	#NUM!	0.309321	0.636831
GM44836	#NUM!	#NUM!	0.309321	0.636831
GM45216	#NUM!	#NUM!	0.309321	0.636831
GM47043	#NUM!	#NUM!	0.309321	0.636831
GM47112	#NUM!	#NUM!	0.309321	0.636831
GM47207	#NUM!	#NUM!	0.309321	0.636831
GM4724	#NUM!	#NUM!	0.309321	0.636831
GM47368	#NUM!	#NUM!	0.309321	0.636831
GM47371	#NUM!	#NUM!	0.309321	0.636831
GM47839	#NUM!	#NUM!	0.309321	0.636831
GM47938	#NUM!	#NUM!	0.309321	0.636831
GM48552	#NUM!	#NUM!	0.309321	0.636831
GM48614	#NUM!	#NUM!	0.309321	0.636831
GM49016	#NUM!	#NUM!	0.309321	0.636831
GM49085	#NUM!	#NUM!	0.309321	0.636831
GM49463	#NUM!	#NUM!	0.309321	0.636831
GM49767	#NUM!	#NUM!	0.309321	0.636831
GM49961	#NUM!	#NUM!	0.309321	0.636831
GM50410	#NUM!	#NUM!	0.309321	0.636831
GM5468	#NUM!	#NUM!	0.309321	0.636831
GM5608	#NUM!	#NUM!	0.309321	0.636831
GM5820	#NUM!	#NUM!	0.309321	0.636831
GM6583	#NUM!	#NUM!	0.309321	0.636831
GM7324	#NUM!	#NUM!	0.309321	0.636831
GM8953	#NUM!	#NUM!	0.309321	0.636831
GM960	#NUM!	#NUM!	0.309321	0.636831
GPR176	#NUM!	#NUM!	0.309321	0.636831
GRID1	#NUM!	#NUM!	0.309321	0.636831
GSDMC4	#NUM!	#NUM!	0.309321	0.636831
HMGA1B	#NUM!	#NUM!	0.309321	0.636831
HSPB6	#NUM!	#NUM!	0.309321	0.636831
IFNB1	#NUM!	#NUM!	0.309321	0.636831
IFT81	#NUM!	#NUM!	0.309321	0.636831
IL1F9	#NUM!	#NUM!	0.309321	0.636831
IP6K3	#NUM!	#NUM!	0.309321	0.636831
IQCG	#NUM!	#NUM!	0.309321	0.636831
IQCM	#NUM!	#NUM!	0.309321	0.636831
KHDRBS2	#NUM!	#NUM!	0.309321	0.636831
KIF28	#NUM!	#NUM!	0.309321	0.636831
KLHL14	#NUM!	#NUM!	0.309321	0.636831
KLK1B11	#NUM!	#NUM!	0.309321	0.636831
LHFPL3	#NUM!	#NUM!	0.309321	0.636831
LRP2BP	#NUM!	#NUM!	0.309321	0.636831
LRRC14B	#NUM!	#NUM!	0.309321	0.636831
LRRC66	#NUM!	#NUM!	0.309321	0.636831
LRRN4	#NUM!	#NUM!	0.309321	0.636831
LYNX1	#NUM!	#NUM!	0.309321	0.636831
MAOA	#NUM!	#NUM!	0.309321	0.636831
MASP1	#NUM!	#NUM!	0.309321	0.636831
MFSD4B5	#NUM!	#NUM!	0.309321	0.636831
MGAM2-PS	#NUM!	#NUM!	0.309321	0.636831
MIR9-3HG	#NUM!	#NUM!	0.309321	0.636831
MST1R	#NUM!	#NUM!	0.309321	0.636831
MUTYH	#NUM!	#NUM!	0.309321	0.636831
MYO5B	#NUM!	#NUM!	0.309321	0.636831
NANOS1	#NUM!	#NUM!	0.309321	0.636831
NAT8F1	#NUM!	#NUM!	0.309321	0.636831
NCAM2	#NUM!	#NUM!	0.309321	0.636831
NDUFA4L2	#NUM!	#NUM!	0.309321	0.636831
NRG3	#NUM!	#NUM!	0.309321	0.636831
NRXN3	#NUM!	#NUM!	0.309321	0.636831
NXF2	#NUM!	#NUM!	0.309321	0.636831
OLFR1322	#NUM!	#NUM!	0.309321	0.636831
OLFR1369-PS1	#NUM!	#NUM!	0.309321	0.636831
OLFR1555-PS1	#NUM!	#NUM!	0.309321	0.636831
OLFR46	#NUM!	#NUM!	0.309321	0.636831
OLFR814	#NUM!	#NUM!	0.309321	0.636831
OVGP1	#NUM!	#NUM!	0.309321	0.636831
PCDH15	#NUM!	#NUM!	0.309321	0.636831
PDGFRB	#NUM!	#NUM!	0.309321	0.636831
PDGFRL	#NUM!	#NUM!	0.309321	0.636831
PDLIM3	#NUM!	#NUM!	0.309321	0.636831
PIK3IP1	#NUM!	#NUM!	0.309321	0.636831
PLA2R1	#NUM!	#NUM!	0.309321	0.636831
PLAGL1	#NUM!	#NUM!	0.309321	0.636831
PLEKHF1	#NUM!	#NUM!	0.309321	0.636831
PLPPR4	#NUM!	#NUM!	0.309321	0.636831
PNMA1	#NUM!	#NUM!	0.309321	0.636831
PPFIA3	#NUM!	#NUM!	0.309321	0.636831
PPL	#NUM!	#NUM!	0.309321	0.636831
PRX	#NUM!	#NUM!	0.309321	0.636831
RARB	#NUM!	#NUM!	0.309321	0.636831
RARRES1	#NUM!	#NUM!	0.309321	0.636831
RD3	#NUM!	#NUM!	0.309321	0.636831
RNASE2A	#NUM!	#NUM!	0.309321	0.636831
RNFT2	#NUM!	#NUM!	0.309321	0.636831
ROM1	#NUM!	#NUM!	0.309321	0.636831
SCAMP4	#NUM!	#NUM!	0.309321	0.636831
SEZ6L2	#NUM!	#NUM!	0.309321	0.636831
SH3YL1	#NUM!	#NUM!	0.309321	0.636831
SHISA8	#NUM!	#NUM!	0.309321	0.636831
SLC22A17	#NUM!	#NUM!	0.309321	0.636831
SLC2A13	#NUM!	#NUM!	0.309321	0.636831
SLC39A12	#NUM!	#NUM!	0.309321	0.636831
SMIM5	#NUM!	#NUM!	0.309321	0.636831
SNAI1	#NUM!	#NUM!	0.309321	0.636831
SNED1	#NUM!	#NUM!	0.309321	0.636831
SNHG10	#NUM!	#NUM!	0.309321	0.636831
SNPH	#NUM!	#NUM!	0.309321	0.636831
SPATC1	#NUM!	#NUM!	0.309321	0.636831
SRC	#NUM!	#NUM!	0.309321	0.636831
SSPO	#NUM!	#NUM!	0.309321	0.636831
ST6GALNAC5	#NUM!	#NUM!	0.309321	0.636831
STUM	#NUM!	#NUM!	0.309321	0.636831
SULT6B1	#NUM!	#NUM!	0.309321	0.636831
SYNPR	#NUM!	#NUM!	0.309321	0.636831
SYT7	#NUM!	#NUM!	0.309321	0.636831
TEDC1	#NUM!	#NUM!	0.309321	0.636831
TMEM170	#NUM!	#NUM!	0.309321	0.636831
TMEM231	#NUM!	#NUM!	0.309321	0.636831
TMEM25	#NUM!	#NUM!	0.309321	0.636831
TNFRSF13C	#NUM!	#NUM!	0.309321	0.636831
TOX3	#NUM!	#NUM!	0.309321	0.636831
TRAP1A	#NUM!	#NUM!	0.309321	0.636831
TST	#NUM!	#NUM!	0.309321	0.636831
TTC21A	#NUM!	#NUM!	0.309321	0.636831
TTC21B	#NUM!	#NUM!	0.309321	0.636831
TUBB1	#NUM!	#NUM!	0.309321	0.636831
UBAP1L	#NUM!	#NUM!	0.309321	0.636831
UGT1A5	#NUM!	#NUM!	0.309321	0.636831
VANGL2	#NUM!	#NUM!	0.309321	0.636831
VMN2R27	#NUM!	#NUM!	0.309321	0.636831
XLR3B	#NUM!	#NUM!	0.309321	0.636831
XYLB	#NUM!	#NUM!	0.309321	0.636831
YPEL4	#NUM!	#NUM!	0.309321	0.636831
ZFP11	#NUM!	#NUM!	0.309321	0.636831
ZFP449	#NUM!	#NUM!	0.309321	0.636831
ZFP804A	#NUM!	#NUM!	0.309321	0.636831
ZFP867	#NUM!	#NUM!	0.309321	0.636831
ZFP94	#NUM!	#NUM!	0.309321	0.636831
ZFP956	#NUM!	#NUM!	0.309321	0.636831
MIF	-2.3752	-1.53123	0.309709	0.637564
CIAO1	-0.112001	-1.05186	0.310303	0.638722
ATP5J2	-1.54671	-1.3501	0.310468	0.638997
ARNTL	-0.14612	-1.00106	0.31071	0.639363
DDRGK1	-0.349207	-1.31756	0.310711	0.639363
CNR2	-0.186576	-1.37587	0.310802	0.639486
PRMT9	-0.158086	-1.12753	0.311364	0.640576
ETFA	-0.362356	-1.23335	0.311588	0.640655
CLEC4E	-0.971201	-1.2959	0.311454	0.640655
MCAT	-0.081739	-1.40391	0.311595	0.640655
RNF219	-0.081739	-1.40391	0.311595	0.640655
ALDH7A1	-0.081739	-1.40391	0.311595	0.640655
CCDC181	-0.081739	-1.40391	0.311595	0.640655
IL1RN	-1.53388	-1.49757	0.311771	0.640953
IFI204	0.718545	0.599985	0.311948	0.64125
IGSF9	0.0371758	0.348574	0.312024	0.641339
NR4A3	-2.35256	-1.50689	0.313185	0.643659
SLC25A16	-0.143455	-1.44295	0.313329	0.64389
GM36486	0.0376953	0.327618	0.313386	0.64394
ARRDC2	0.0137827	0.256769	0.313528	0.644166
PKD1L2	-0.0713108	-0.74676	0.313704	0.644429
NFIL3	-0.632286	-1.17418	0.313785	0.644429
SIK2	-0.512017	-1.24934	0.313729	0.644429
FNBP4	-0.327987	-1.46001	0.313781	0.644429
NUAK2	-0.507075	-1.51341	0.313956	0.644714
MRAS	0.10931	1.58263	0.314051	0.644844
TRIM3	-0.113496	-1.14296	0.314565	0.645766
MRPL10	-0.158032	-1.47948	0.314539	0.645766
C5AR2	0.0472111	0.690623	0.314869	0.646323
MRPL45	-0.158807	-1.063	0.315135	0.646803
SLC4A11	-0.0374753	-0.639237	0.31518	0.646829
PON2	-0.141827	-0.677431	0.315287	0.646937
GVIN1	-0.196376	-1.3244	0.31533	0.646937
NR4A2	-1.83734	-1.44177	0.315308	0.646937
ERGIC3	-0.226711	-1.18507	0.315427	0.64707
GM47566	-0.0521426	-1.33387	0.315684	0.647399
ZBTB49	-0.0521426	-1.33387	0.315684	0.647399
FEZ2	-0.283524	-1.47167	0.315655	0.647399
NOP16	-0.194918	-1.4367	0.315929	0.647835
NEGR1	-0.614166	-1.29913	0.316298	0.648525
CASS4	0.641334	1.5224	0.316589	0.649055
POLR2C	-0.108677	-0.521628	0.316755	0.649329
CALCOCO1	-0.0740454	-1.41155	0.316851	0.649458
SLC38A1	-0.133646	-0.248768	0.316893	0.649478
TIMM21	-0.053114	-0.728355	0.317025	0.649614
BCL2A1A	-1.00344	-1.5026	0.316999	0.649614
CRY1	-0.130394	-1.32742	0.317123	0.649749
CEP89	-0.0698638	-1.06091	0.317339	0.650125
MYO1B	-0.0803476	-0.990089	0.317629	0.650653
HGSNAT	-0.476621	-1.36319	0.31775	0.650835
IL1A	-0.110905	-0.571405	0.318088	0.65146
DYNLT1B	-0.0541844	-1.18409	0.318302	0.651831
1700016P03RIK	0.116277	0.693488	0.318526	0.652224
CFP	0.816448	0.944111	0.31977	0.654703
3300002I08RIK	-0.0684137	-1.06048	0.319803	0.654704
EPB41L4AOS	-0.132285	-1.28223	0.320038	0.655119
PGPEP1	-0.106441	-1.22465	0.32008	0.655136
LYPD6B	-0.0360032	-0.816646	0.320151	0.655199
ZFP715	-0.110045	-1.33467	0.320187	0.655199
MLH3	-0.0926817	-1.39184	0.320209	0.655199
HEATR1	-0.306855	-1.30473	0.32028	0.655278
PIGS	-0.161271	-1.02676	0.320505	0.655671
PLEKHF2	-0.357595	-1.40954	0.320927	0.656466
RER1	-0.34255	-0.805454	0.321076	0.656705
BC029722	-0.128541	-1.44087	0.321155	0.656799
ZFP747	0.0576094	1.60253	0.321232	0.656839
TUBGCP3	-0.16369	-1.44551	0.321241	0.656839
CGRRF1	-0.0931341	-0.910319	0.321276	0.656846
CRIP1	9.19905	1.50664	0.321425	0.657082
GAB1	-0.985963	-1.01762	0.321975	0.658139
5033421B08RIK	-0.11014	-0.813571	0.322239	0.658612
SLCO3A1	0.711074	0.942993	0.322301	0.658671
CDC73	-0.335258	-1.41298	0.322645	0.659307
AVEN	-0.151591	-1.4199	0.322765	0.659418
PPT1	-2.52418	-1.43676	0.322742	0.659418
IFRD2	0.00124056	0.0254061	0.322951	0.65973
DIRAS2	-0.0899681	-1.069	0.323264	0.660301
CTNNBIP1	0.105231	0.487448	0.323651	0.661024
SNF8	-0.56461	-1.44208	0.323762	0.661184
CCDC97	-0.0671922	-0.640089	0.323927	0.661452
CHID1	0.139886	1.28041	0.324082	0.661702
GM28100	0.0629633	1.59014	0.324184	0.661843
EDRF1	-0.157614	-1.42788	0.324914	0.663265
FMC1	-0.208234	-1.32583	0.324979	0.663331
ZNHIT1	-0.245021	-0.840521	0.325087	0.663483
WNT6	-0.00741611	-0.183686	0.325127	0.663497
GM16754	-0.0900057	-1.24961	0.325225	0.66363
AIMP2	-0.0646999	-0.594563	0.325576	0.664277
2700038G22RIK	-0.0209479	-0.467238	0.325635	0.66433
IL6	-0.0457404	-0.475055	0.326153	0.665251
KCTD10	-0.087147	-0.635898	0.326148	0.665251
ACAP3	0.00494368	0.0928449	0.326221	0.665322
SLC35A4	-0.251431	-1.4673	0.326318	0.665453
CAPN10	-0.0542185	-0.812917	0.326418	0.665589
CMC4	0.0456754	1.56813	0.326455	0.665596
KLHDC4	-0.20308	-1.43203	0.327298	0.667246
MBNL2	-2.58025	-1.32808	0.327341	0.667266
RBM38	-0.0660987	-1.09162	0.32741	0.667338
PRKCI	0.0108877	0.148154	0.327604	0.667648
HES6	-0.0924705	-0.982556	0.327629	0.667648
CCDC107	-0.204494	-1.44162	0.327721	0.667768
CDC42BPG	-0.052089	-1.02003	0.328017	0.668234
2900005J15RIK	-0.0573498	-1.1399	0.327989	0.668234
NDC80	-0.0719282	-1.12482	0.328418	0.668983
SEPHS1	-0.135039	-1.39936	0.328702	0.669494
PSTK	-0.0646751	-1.09376	0.328893	0.669747
4921531C22RIK	-0.0708629	-1.32962	0.328862	0.669747
RNASEH1	0.121318	1.40055	0.328994	0.669872
TRMT2B	-0.0858854	-1.04622	0.329022	0.669872
G6PDX	-0.144802	-0.589667	0.329231	0.670229
SELENOO	-0.123806	-1.42296	0.32929	0.670282
URB1	-0.0671317	-1.10871	0.329504	0.670584
CSAD	-0.0939355	-1.39893	0.329505	0.670584
ACKR3	-0.108474	-0.955671	0.329593	0.670694
BC049352	-0.0281447	-0.480736	0.329674	0.670791
6030468B19RIK	-0.0588584	-1.12457	0.32989	0.670957
ZFP422	-0.0588584	-1.12457	0.32989	0.670957
FBXL19	-0.0588584	-1.12457	0.32989	0.670957
POLR3H	-0.0588584	-1.12457	0.32989	0.670957
RND3	-0.260345	-0.733516	0.330126	0.671368
TRP53BP2	-0.164715	-1.14682	0.330225	0.671502
CD5L	0.078154	1.4471	0.331396	0.673637
4933406J09RIK	0.188024	1.24378	0.33131	0.673637
ADAM22	-0.166262	-1.17625	0.33141	0.673637
METTL4	-0.0755344	-1.39284	0.331399	0.673637
BTBD1	-0.39717	-0.656945	0.331495	0.67374
BC051226	-0.0566523	-0.767668	0.331634	0.673955
RHOV	-0.189357	-1.22995	0.331734	0.674091
C1D	-0.240026	-1.25481	0.331973	0.674506
A530072M11RIK	-0.014438	-0.293182	0.332074	0.674643
RNF170	-0.0325806	-0.355473	0.332137	0.674703
ARPC3	-2.559	-1.48363	0.3326	0.675575
PSMB8	2.08361	0.841566	0.332753	0.675817
SLC40A1	-0.00407832	-0.0750189	0.333075	0.676402
SAP30	0.0223957	0.0692183	0.333284	0.676483
PSME3	-0.0352052	-0.220869	0.333277	0.676483
TCTN3	-0.0170547	-0.290702	0.333275	0.676483
ZFP358	-0.0170547	-0.290702	0.333275	0.676483
DPH3	-0.345299	-1.45182	0.333193	0.676483
TOR4A	-0.0844224	-1.23274	0.333531	0.676915
BPNT1	-0.131451	-1.3956	0.333738	0.677267
SPRYD7	-0.187939	-1.41095	0.333786	0.677296
SNX32	-0.00630721	-0.110805	0.33437	0.678401
ZFP64	-0.131255	-0.707739	0.334399	0.678401
CEP44	-0.078249	-1.21451	0.334644	0.67883
PEX3	-0.0726182	-0.640556	0.334693	0.678861
GM13373	0.00987318	0.109482	0.334781	0.678971
SLC5A6	-0.041248	-0.923125	0.334832	0.679004
GM50237	-0.067717	-0.947746	0.334939	0.679152
TIMM13	-0.487076	-0.855418	0.33534	0.679898
HIST2H3C1	0.046243	1.41566	0.335633	0.680284
CMTM3	0.154393	0.539899	0.335614	0.680284
MPP1	-0.425287	-1.00238	0.335579	0.680284
SGSM3	-0.0802906	-0.876845	0.33567	0.68029
PSMB5	-0.812016	-1.36883	0.335997	0.680884
RPF2	-0.262834	-1.43692	0.336071	0.680964
MAP3K11	-0.190899	-1.34044	0.336315	0.68139
PRTN3	-0.0468192	-0.344127	0.336465	0.681625
GM4841	-0.0221255	-0.662221	0.337277	0.682647
CDC25B	-0.0221255	-0.662221	0.337277	0.682647
GM31522	-0.0221255	-0.662221	0.337277	0.682647
CAMK2B	-0.0221255	-0.662221	0.337277	0.682647
GM38604	-0.0221255	-0.662221	0.337277	0.682647
GM16278	-0.042699	-1.12917	0.337277	0.682647
GM26586	-0.042699	-1.12917	0.337277	0.682647
STX1B	-0.042699	-1.12917	0.337277	0.682647
FAM220A	-0.042699	-1.12917	0.337277	0.682647
ACADSB	0.0263592	0.201574	0.338028	0.684098
NUP93	-0.152176	-1.06942	0.33822	0.684417
POLR3C	-0.0778396	-0.510504	0.338318	0.684545
TMEM218	-0.0592047	-1.02959	0.338463	0.684702
SLC37A1	-0.0819766	-1.26281	0.338444	0.684702
SFT2D3	-0.0982859	-1.40015	0.338644	0.684998
NAGPA	-0.181977	-1.17833	0.33877	0.685183
GUCY2C	-0.00694351	-0.0501545	0.339078	0.685736
IFI35	0.486645	1.35746	0.33924	0.685996
GLIS3	-0.171231	-1.12723	0.339507	0.686465
ISCA2	-0.0756657	-0.486054	0.33963	0.686646
SLC22A18	0.0399183	1.51474	0.339819	0.686748
ATP5D	-0.442417	-0.599608	0.33976	0.686748
NPL	-0.190554	-1.22262	0.339803	0.686748
GNL3L	-0.118876	-1.38039	0.339818	0.686748
TRIM12A	0.0360657	0.188468	0.340018	0.686873
GM26801	-0.048627	-1.05345	0.339992	0.686873
SMPD4	-0.0873078	-1.18655	0.339986	0.686873
ANKRD50	-0.122255	-1.39755	0.339972	0.686873
GM27008	-0.0711549	-1.26238	0.340253	0.687278
RCN3	0.0631345	1.53619	0.340528	0.687765
TREM3	-0.189998	-1.34271	0.340717	0.688077
ARID4A	-0.899331	-1.46047	0.340819	0.688214
HDAC9	-1.76786	-0.993315	0.340877	0.68826
OLFR111	0.00732133	0.166705	0.340949	0.688267
PLPP6	-0.0713933	-1.1142	0.340923	0.688267
TEFM	-3.22585e-05	-0.000632745	0.341203	0.688711
RASGRP4	0.464033	1.46449	0.341305	0.688846
CYREN	-0.0635382	-0.816058	0.341373	0.688914
RUBCNL	-0.256392	-1.25071	0.341407	0.688914
SREK1IP1	-0.18198	-1.34792	0.341876	0.68979
TAP1	1.04725	1.45653	0.341957	0.689884
GOLM1	-0.104377	-1.20007	0.342024	0.689949
CYB561A3	-0.121106	-1.25042	0.342301	0.690431
ADO	-0.200553	-1.26258	0.342332	0.690431
GM2629	-0.0928934	-1.23562	0.342881	0.691469
DDX51	-0.0356324	-0.537048	0.342987	0.691614
CCL8	-8.2792	-1.40529	0.343032	0.691635
CEP135	-0.109908	-1.09695	0.343321	0.692147
GM20186	-0.0610679	-0.932692	0.343466	0.69237
SLC10A3	-0.0858996	-1.18072	0.34368	0.692731
DBNL	-0.13545	-0.279324	0.344151	0.693518
AA986860	-0.0379609	-0.823331	0.344176	0.693518
EFCAB14	-0.245919	-1.39408	0.344117	0.693518
IPO4	-0.161136	-1.3972	0.344209	0.693518
COPS7A	-0.0610712	-0.560247	0.344285	0.693577
GM42031	-0.0801193	-1.31894	0.344308	0.693577
ACRBP	0.0637788	1.06325	0.344557	0.69401
CLEC1A	-0.0768733	-1.03376	0.3447	0.694158
GNAL	-0.0510556	-1.06428	0.344669	0.694158
SERPINB9	-0.00643256	-0.0782398	0.344823	0.694304
CUTC	-0.117479	-1.36891	0.344842	0.694304
GM33843	0.0192491	0.280485	0.344969	0.694489
B230217C12RIK	0.0578032	1.53756	0.345129	0.694688
FES	-0.161268	-0.47367	0.345137	0.694688
CYP4F13	0.151816	1.49119	0.345424	0.695195
EIF2D	-0.0254436	-0.383675	0.345605	0.695489
TTC38	-0.0346248	-0.627988	0.345746	0.695702
GOLT1B	-0.144543	-1.41689	0.345819	0.69578
PANK1	-0.0364698	-0.693259	0.346025	0.696125
GM17749	-0.0682337	-0.42426	0.346257	0.69652
TOP3A	-0.00319239	-0.0483393	0.346598	0.697137
GM49723	-0.041295	-1.02808	0.346727	0.697325
ZFP35	-0.0956209	-1.32462	0.346972	0.697749
RAET1E	-0.476795	-0.953849	0.347089	0.697913
ANXA2	-3.37577	-1.45436	0.347172	0.69801
GBP3	0.528883	1.41615	0.347398	0.698395
SERTAD3	-0.0794614	-0.805775	0.348187	0.699911
GSDMD	-0.30136	-1.34187	0.348306	0.700079
LRFN1	-0.0167173	-0.510081	0.348743	0.700676
HES7	-0.0167173	-0.510081	0.348743	0.700676
SLC46A2	-0.0167173	-0.510081	0.348743	0.700676
GM50250	-0.0167173	-0.510081	0.348743	0.700676
WBP1	0.0459593	0.648762	0.348903	0.700927
MRPS11	-0.136375	-1.2647	0.349495	0.701975
INSL6	-0.121184	-1.29294	0.349482	0.701975
PRR13	-0.210548	-0.574926	0.349626	0.702097
THAP11	-0.129156	-1.2218	0.349606	0.702097
ARMC1	-0.154804	-1.28232	0.349933	0.702643
E2F5	0.0976793	1.48311	0.350116	0.70294
NOP2	-0.0261981	-0.293174	0.350176	0.702989
ZFAND2A	-0.191027	-0.866578	0.350279	0.703126
RSAD2	3.09229	1.3849	0.350614	0.703587
GM13184	-0.0378478	-0.693774	0.350574	0.703587
CSF2RB2	-0.325666	-1.33415	0.350614	0.703587
TNFSF13B	-0.070248	-1.06212	0.350804	0.703897
PLEKHB2	-0.291465	-1.43129	0.350948	0.704116
RNF144A	0.0728673	1.34962	0.351403	0.704957
TMEM86A	-0.453746	-1.38998	0.351858	0.705799
MEX3B	-0.0884641	-1.28282	0.352162	0.706338
MSH5	-0.0318362	-0.804113	0.352405	0.706684
HNMT	-0.0318362	-0.804113	0.352405	0.706684
CFAP36	-0.0834427	-0.728262	0.352677	0.707159
XPC	-0.0935517	-1.01486	0.352854	0.707442
SLC16A2	-0.0447365	-1.09613	0.353116	0.707824
PAQR8	-0.0447365	-1.09613	0.353116	0.707824
NME2	-4.16166	-1.44237	0.353222	0.707967
FOXJ1	-0.0619259	-0.945651	0.353704	0.708861
LYL1	-0.0946459	-0.709831	0.353978	0.70934
TEPSIN	-0.0335513	-0.496611	0.354525	0.709346
C2CD2	-0.0783423	-0.882368	0.355008	0.709346
MRC1	-2.71642	-0.888289	0.354212	0.709346
PTGIR	-0.0515757	-0.921584	0.354254	0.709346
LHX2	-0.034407	-1.1693	0.355223	0.709346
TTC39A	-0.034407	-1.1693	0.355223	0.709346
GM14820	-0.034407	-1.1693	0.355223	0.709346
GM48960	-0.034407	-1.1693	0.355223	0.709346
RTL6	-0.034407	-1.1693	0.355223	0.709346
GM48768	-0.034407	-1.1693	0.355223	0.709346
FBXL12OS	-0.034407	-1.1693	0.355223	0.709346
B230303O12RIK	-0.034407	-1.1693	0.355223	0.709346
AC166172.1	-0.034407	-1.1693	0.355223	0.709346
GM47551	-0.034407	-1.1693	0.355223	0.709346
XLR4B	-0.034407	-1.1693	0.355223	0.709346
COL20A1	-0.034407	-1.1693	0.355223	0.709346
ZFP446	-0.034407	-1.1693	0.355223	0.709346
4930579K19RIK	-0.034407	-1.1693	0.355223	0.709346
ZFP874A	-0.034407	-1.1693	0.355223	0.709346
GM40155	-0.034407	-1.1693	0.355223	0.709346
ZFP280B	-0.034407	-1.1693	0.355223	0.709346
2010310C07RIK	-0.034407	-1.1693	0.355223	0.709346
GM43625	-0.034407	-1.1693	0.355223	0.709346
4831440D22RIK	-0.034407	-1.1693	0.355223	0.709346
ZFP72	-0.034407	-1.1693	0.355223	0.709346
RASSF7	-0.034407	-1.1693	0.355223	0.709346
RGS11	-0.034407	-1.1693	0.355223	0.709346
GM42595	-0.034407	-1.1693	0.355223	0.709346
GRAMD1C	-0.034407	-1.1693	0.355223	0.709346
FOXD2OS	-0.034407	-1.1693	0.355223	0.709346
ITGA10	-0.034407	-1.1693	0.355223	0.709346
HOGA1	-0.034407	-1.1693	0.355223	0.709346
GM5165	-0.0941978	-1.27836	0.35491	0.709346
TRMT2A	-0.128793	-1.28852	0.354963	0.709346
NSFL1C	-0.255863	-1.41731	0.354585	0.709346
GBP2	1.54774	0.848235	0.355988	0.710377
SPRYD4	-0.0496133	-0.812003	0.355824	0.710377
SNUPN	-0.0881337	-1.04868	0.355976	0.710377
MOB3C	-0.125666	-1.05921	0.35596	0.710377
SERAC1	-0.0882806	-1.10659	0.355952	0.710377
IGSF6	-0.465099	-1.41458	0.355807	0.710377
MARCH5	-0.472462	-1.42854	0.355957	0.710377
TBC1D17	-0.0526707	-0.670368	0.356063	0.710456
PGRMC1	-0.132605	-1.11207	0.356154	0.710566
CLMP	-0.0702712	-0.83188	0.356439	0.711
MED8	-0.281129	-1.14697	0.356443	0.711
UEVLD	-0.0997438	-1.06164	0.356583	0.711209
TIMELESS	-0.132126	-1.34766	0.356688	0.711348
ERCC5	0.0314161	0.346957	0.356823	0.711515
TRIAP1	-0.0751419	-0.500767	0.35686	0.711515
NCDN	-0.0826195	-1.24847	0.356879	0.711515
TSC22D3	0.434518	1.30405	0.356977	0.71164
H2-EB2	0.000422794	0.0123699	0.357217	0.711906
GRIN1	0.000422794	0.0123699	0.357217	0.711906
FAM207A	-0.166903	-1.38281	0.357162	0.711906
ETV5	-0.308178	-1.38162	0.35744	0.712279
CDC42EP2	-0.206272	-1.32773	0.357614	0.712555
GM4117	0.00037796	0.00632044	0.357804	0.71272
AP5Z1	-0.0517294	-0.593831	0.357788	0.71272
IFT27	-0.0802004	-1.16581	0.357759	0.71272
HDGFL2	0.0575909	0.584862	0.357948	0.712793
GATB	-0.0959061	-1.05752	0.357877	0.712793
ARMC5	-0.153883	-1.37589	0.357938	0.712793
CRYZ	0.0335937	1.4707	0.358295	0.713058
SUGCT	0.0335937	1.4707	0.358295	0.713058
2510017J16RIK	0.0335937	1.4707	0.358295	0.713058
GM12359	0.0335937	1.4707	0.358295	0.713058
FCSK	0.0335937	1.4707	0.358295	0.713058
A230028O05RIK	-0.0158038	-0.246643	0.358236	0.713058
APOE	-12.1298	-0.585349	0.358349	0.713096
IL20RB	-0.0614228	-1.24044	0.358606	0.713537
OCRL	-0.278173	-1.1921	0.359113	0.714474
CCL7	2.37971	0.407432	0.359423	0.714949
ZEB2OS	-0.278696	-1.1408	0.359423	0.714949
TMEM37	0.159287	0.539996	0.359539	0.715107
TELO2	-0.0569744	-0.984778	0.359878	0.715212
SLC19A1	-0.0538708	-1.2833	0.359816	0.715212
RDH5	-0.0538708	-1.2833	0.359816	0.715212
SCCPDH	-0.0538708	-1.2833	0.359816	0.715212
WDR34	-0.0538708	-1.2833	0.359816	0.715212
PTAR1	-0.108781	-1.32069	0.359872	0.715212
MAP1S	-0.195011	-1.34577	0.359733	0.715212
GPR108	-0.254545	-1.36678	0.35985	0.715212
DNAJB1	-0.266827	-1.34447	0.359924	0.715232
RHOU	-0.0236974	-0.215037	0.360534	0.716373
SNRNP25	-0.0776983	-0.688045	0.360703	0.716638
SGK3	-0.0549784	-0.118093	0.360885	0.716929
1500015L24RIK	-0.0578502	-1.1893	0.361246	0.717575
DPY19L3	0.0296403	0.668925	0.361469	0.717946
PNRC1	-0.727824	-1.34456	0.361757	0.718446
KLF8	-0.0479429	-0.679102	0.361815	0.71849
YIPF2	0.0147241	0.232176	0.362067	0.718919
CDKL5	-0.0958285	-1.28313	0.362256	0.719224
VPS45	-0.0394012	-0.332453	0.362471	0.719508
PDCD2	-0.0664935	-0.780619	0.362451	0.719508
MALSU1	-0.172728	-1.07508	0.362653	0.719658
INPP5K	-0.170177	-1.23527	0.362655	0.719658
IDH3B	-0.261723	-1.37929	0.362655	0.719658
AAAS	-0.0428375	-0.909643	0.36319	0.720576
GM14966	-0.0428375	-0.909643	0.36319	0.720576
CD38	0.149671	0.431134	0.363432	0.720974
ABI2	-0.119008	-1.19063	0.363462	0.720974
HSH2D	-0.0481205	-1.0434	0.363695	0.72122
PDXP	-0.0481205	-1.0434	0.363695	0.72122
TTBK2	-0.0481205	-1.0434	0.363695	0.72122
CHIC2	-0.377489	-1.35853	0.364013	0.72178
INAFM2	-0.0772838	-1.16388	0.364374	0.722424
D5ERTD579E	-0.286751	-1.32439	0.36451	0.722621
SLC25A39	-0.21424	-1.07826	0.364759	0.723043
PHF11B	0.743949	1.22636	0.364844	0.72314
GM28375	-0.0496715	-1.02496	0.365017	0.723412
BCS1L	-0.0511769	-1.01085	0.36514	0.723512
GM36199	-0.0511769	-1.01085	0.36514	0.723512
SPR	-0.095851	-0.798656	0.365186	0.723531
DYNLL1	-0.551033	-0.504847	0.36528	0.723645
FGGY	-0.23569	-1.34986	0.365323	0.72366
IGFBP4	-0.143787	-0.661313	0.365824	0.72458
FRMD5	0.0971301	1.24194	0.366302	0.7254
ACSS1	-0.402429	-1.17038	0.36631	0.7254
H2-T23	1.1407	1.30995	0.366635	0.725971
ISOC1	-0.00610167	-0.0317221	0.366724	0.726076
TNFRSF14	-0.0231841	-0.367427	0.366778	0.726109
ELMO2	-0.157458	-0.758607	0.366974	0.726406
CDK5	-0.0853068	-0.882345	0.367	0.726406
WNT11	-0.122846	-1.01052	0.36746	0.727172
FNDC7	-0.0865781	-1.1243	0.367452	0.727172
SLC2A9	-0.108629	-1.26346	0.367541	0.727261
MIEN1	-0.265379	-1.07063	0.368013	0.728122
FASTKD2	0.0743513	1.07346	0.368335	0.728615
FDXR	0.0743513	1.07346	0.368335	0.728615
FXN	0.0672663	1.43871	0.368976	0.729754
MAP7D1	-0.313122	-0.810805	0.368984	0.729754
GPR84	-0.025606	-0.283221	0.369066	0.729845
HDC	-0.342145	-1.24642	0.36919	0.729945
ARMCX5	-0.0878633	-1.29459	0.369162	0.729945
VAMP4	-0.679365	-1.37815	0.369264	0.730019
RNF44	-0.164864	-1.29428	0.36944	0.730295
GM38115	-0.0570769	-0.489593	0.369627	0.730593
SERPINB1A	0.047591	0.242826	0.369707	0.730678
HEXA	-1.15304	-1.03174	0.369892	0.730971
LRRC49	0.0819919	1.25875	0.37	0.731113
TBC1D31	-0.0674713	-0.582561	0.37008	0.731199
MIGA2	-0.0134572	-0.336905	0.370317	0.731596
SNRNP35	0.016196	0.126258	0.370677	0.732233
PLEKHA6	0.00219025	0.0316748	0.370713	0.732233
CDC25A	-0.0767806	-1.08072	0.370821	0.732373
CLEC2G	-0.0406089	-0.655887	0.371204	0.733057
FBXW17	-0.0651876	-0.497247	0.371499	0.733567
MANEA	-0.0738684	-1.12978	0.371624	0.733669
DARS2	-0.0738684	-1.12978	0.371624	0.733669
CENPB	-0.401921	-1.27603	0.371699	0.733744
DOK3	-0.276321	-1.33027	0.371871	0.73394
SLC26A2	-0.259245	-1.36989	0.371869	0.73394
MRPL4	-0.269308	-1.13355	0.372066	0.734252
STARD6	-0.00989833	-0.216122	0.37257	0.735174
BET1	-0.0465297	-0.33027	0.372645	0.735249
DNAJA3	-0.102201	-1.00996	0.372731	0.735347
ING1	-0.170412	-1.31689	0.373065	0.735933
GDF15	-0.365085	-1.0586	0.373809	0.737183
SAP18	-0.37117	-1.11042	0.373799	0.737183
TTC5	-0.137204	-1.14255	0.373774	0.737183
ZBTB40	-0.10013	-1.2047	0.373867	0.737223
DCLRE1A	-0.102364	-1.09761	0.373926	0.737267
GGA3	-0.158231	-1.33587	0.374236	0.737805
ALAD	0.0235744	0.408052	0.374375	0.738008
RNASE6	0.33814	0.770543	0.374434	0.738051
NDST2	-0.153749	-0.872689	0.37463	0.738291
THBD	-0.128256	-1.25042	0.374609	0.738291
LRRC63	-0.0599555	-1.17985	0.374766	0.738488
OAS1C	-0.0663099	-1.30346	0.374823	0.738527
TRIM30C	-0.0267803	-0.167818	0.375085	0.73897
INAFM1	-0.0579698	-0.999867	0.375518	0.739749
RASGEF1B	-1.37198	-0.783467	0.375651	0.739938
LGALS9	0.213824	0.409712	0.376275	0.740593
FAM57B	-0.0443571	-1.21834	0.376279	0.740593
MED18	-0.0443571	-1.21834	0.376279	0.740593
ABCB6	-0.0443571	-1.21834	0.376279	0.740593
GM10602	-0.0443571	-1.21834	0.376279	0.740593
SGTB	-0.0443571	-1.21834	0.376279	0.740593
GM20234	-0.0443571	-1.21834	0.376279	0.740593
TSPYL4	-0.0443571	-1.21834	0.376279	0.740593
CD180	-0.525404	-0.544077	0.376442	0.740839
PCNX4	-0.0549072	-0.881557	0.376808	0.741487
EXTL2	0.0576402	1.04329	0.376964	0.741721
CNN3	0.1554	0.902124	0.377059	0.741835
RBMX2	-0.102035	-1.21539	0.377529	0.742686
ALOX5	-0.0097827	-0.0748645	0.378226	0.743984
SMARCAL1	-0.0367154	-0.405386	0.378937	0.74531
DENND4B	-0.07414	-0.343778	0.379267	0.74585
EDF1	-0.816471	-1.04041	0.379317	0.74585
SCLT1	-0.149629	-1.19125	0.379324	0.74585
PTK2	0.0458941	1.46852	0.379851	0.74674
GM46212	0.0458941	1.46852	0.379851	0.74674
RASGRF2	0.0488578	1.00909	0.380325	0.74757
MCUB	0.523049	0.865418	0.380348	0.74757
VCAN	-1.89379	-1.28482	0.380653	0.748097
WIPI1	-0.0725791	-0.966188	0.381062	0.748826
GM44710	-0.0167674	-0.279143	0.381241	0.749031
TSR2	-0.0680671	-1.13622	0.381237	0.749031
WFDC21	-0.0387212	-0.66764	0.381626	0.749714
CALCRL	-0.426233	-1.28676	0.382205	0.750777
EHD1	-0.835953	-1.3758	0.382526	0.751333
NDUFAF6	0.00152133	0.0160209	0.382736	0.751673
LMF2	-0.0120157	-0.120677	0.382845	0.751803
MARCKSL1	-0.346135	-0.423093	0.382878	0.751803
1700123O20RIK	-0.138543	-0.980089	0.383054	0.752075
TMEM11	-0.205156	-1.28397	0.383155	0.752199
CSF2RA	-0.261637	-0.383856	0.383195	0.752204
SCAF4	-0.351668	-1.12317	0.38353	0.752732
CKAP4	-0.317671	-1.30333	0.383539	0.752732
COA3	-0.33313	-1.1686	0.38397	0.753504
ADSL	-0.132446	-1.28361	0.384107	0.753699
CASTOR2	-0.338425	-1.32616	0.384719	0.754826
HMGA1	-0.0909935	-0.688351	0.38476	0.754832
IFI211	0.331838	0.40757	0.384984	0.755058
ASTE1	-0.0506998	-0.872851	0.385026	0.755058
PLSCR3	-0.150035	-1.08489	0.384992	0.755058
CHMP2A	-0.89832	-1.26107	0.384951	0.755058
C3AR1	-1.40324	-1.19792	0.385102	0.755132
MFAP1A	-0.135002	-1.20614	0.385394	0.755631
WSB2	-0.212338	-1.30306	0.38585	0.756452
PAQR4	-0.0740057	-0.974897	0.385919	0.756513
AP1S1	-0.0891518	-0.386295	0.38612	0.756831
ZFP341	-0.0111979	-0.232399	0.386205	0.756923
LZTS1	-0.0232561	-0.361366	0.38656	0.757546
IKBKE	-0.125304	-0.555342	0.386949	0.758234
UBE2S	-0.0800407	-0.194141	0.38705	0.758358
STAG3	-0.0143079	-0.476559	0.387407	0.75861
GM47675	-0.0348466	-0.996088	0.387407	0.75861
ANGPTL3	-0.0348466	-0.996088	0.387407	0.75861
GM46401	-0.0348466	-0.996088	0.387407	0.75861
BCAS1	-0.0348466	-0.996088	0.387407	0.75861
DSEL	-0.0348466	-0.996088	0.387407	0.75861
GM16553	-0.0328064	-0.876221	0.387662	0.759035
SLC14A1	-0.0705162	-1.1483	0.387907	0.75944
LANCL2	-0.0891161	-1.30303	0.388358	0.760249
SNRPA1	-0.253634	-1.00395	0.388492	0.760437
TUBA1B	-1.44381	-1.21937	0.388584	0.760542
LYRM1	-0.0661826	-0.869729	0.388825	0.760939
RABGGTA	-0.11337	-1.13414	0.388941	0.761093
ADAT1	-0.0147444	-0.344372	0.389265	0.761651
TNFRSF23	-0.0361912	-0.367282	0.389473	0.761761
BCDIN3D	-0.0180819	-0.497998	0.389462	0.761761
GM31323	-0.0180819	-0.497998	0.389462	0.761761
PRC1	-0.0180819	-0.497998	0.389462	0.761761
SDC4	-1.60597	-1.23101	0.389766	0.76226
GM49521	-0.0040892	-0.11136	0.390302	0.763158
UBAP1	-0.28177	-1.35526	0.390264	0.763158
HARBI1	0.0513984	1.44781	0.390468	0.763407
CSNK2B	-0.36877	-1.10584	0.390598	0.763588
ANKLE2	-0.229159	-1.29337	0.390712	0.763736
IFT172	0.136516	1.21069	0.390859	0.763949
PEX11B	-0.108151	-1.32082	0.390906	0.763966
RAMP3	-0.391027	-1.24803	0.391067	0.764205
NPHP3	-0.00891705	-0.163393	0.391205	0.764399
ADGRL3	-0.106577	-0.859172	0.391434	0.764772
ADCK5	0.0748068	1.40784	0.391551	0.764927
PRKN	0.0568788	0.596365	0.392073	0.765871
MBOAT1	-0.0983174	-1.28594	0.39218	0.766006
ZMAT3	-0.0464334	-0.877296	0.392315	0.766195
RASSF4	-0.172225	-0.275575	0.392399	0.766209
DCTN3	-0.140373	-0.352153	0.392371	0.766209
RIPOR1	-0.00989948	-0.139482	0.392948	0.767206
POGK	-0.0782479	-1.0039	0.392999	0.767231
MT2	0.141596	1.20149	0.393132	0.767416
TUBB6	0.0286143	0.0560122	0.393189	0.767452
TNFSF15	0.0402019	1.4057	0.393244	0.767485
DCUN1D4	-0.0554977	-1.24452	0.393608	0.767895
ZBTB39	-0.0554977	-1.24452	0.393608	0.767895
FBXL8	-0.0554977	-1.24452	0.393608	0.767895
POGLUT3	-0.0554977	-1.24452	0.393608	0.767895
GNG10	-0.0293354	-0.0463633	0.393659	0.767919
RMDN3	0.0268023	0.21565	0.393846	0.76821
N4BP2L1	-0.177502	-0.827409	0.393926	0.76829
DUS1L	-0.0144574	-0.14259	0.39399	0.768339
UBE2E2	0.125477	1.38114	0.394256	0.768708
NAXD	-0.026967	-0.185072	0.394252	0.768708
IL15RA	-0.225046	-1.18591	0.394331	0.768779
GM41307	0.0405545	1.3432	0.394422	0.768883
DTX3	-0.0689969	-1.03424	0.394757	0.76946
SLFN5	1.84096	1.35782	0.395053	0.769962
CSRP2	-0.109554	-1.31084	0.395165	0.770105
MYBPC3	-0.0335371	-0.790159	0.395356	0.770327
TM7SF2	-0.0335371	-0.790159	0.395356	0.770327
H2-Q6	-0.165757	-1.28196	0.395526	0.770585
TBC1D12	-0.217992	-1.30539	0.395898	0.771234
PDE1B	-0.106225	-0.855586	0.396075	0.771503
VAMP8	-0.258107	-0.302858	0.396153	0.771579
UQCRH	-1.14969	-1.23978	0.396271	0.771735
WDR24	-0.0485974	-0.777783	0.396409	0.771928
9530018F02RIK	-0.0370509	-0.969409	0.396741	0.771974
AC241534.1	-0.0370509	-0.969409	0.396741	0.771974
ART3	-0.0370509	-0.969409	0.396741	0.771974
A230056P14RIK	-0.0370509	-0.969409	0.396741	0.771974
GM13561	-0.0370509	-0.969409	0.396741	0.771974
EPS8	-1.29397	-1.12588	0.396641	0.771974
ADPRHL2	-0.117287	-1.23527	0.396679	0.771974
COG8	-0.134688	-1.31447	0.396661	0.771974
PELP1	-0.130027	-1.1211	0.396841	0.772091
OXR1	-0.362781	-0.936122	0.397371	0.773048
A530017D24RIK	-0.0725791	-0.930468	0.397527	0.773277
TMEM97	-0.0909998	-1.01266	0.397704	0.773545
AW146154	-0.0420234	-0.904225	0.397994	0.77396
JPX	-0.0420234	-0.904225	0.397994	0.77396
PMM2	-0.0827947	-0.557583	0.398088	0.77399
CERS6	-2.26643	-1.23025	0.398053	0.77399
CPNE2	-0.275246	-0.963245	0.398355	0.774435
BBC3	0.0726287	0.865325	0.398437	0.77452
FOXRED1	-0.0695878	-0.828948	0.39888	0.775305
AURKB	-0.0388477	-0.9426	0.399083	0.775549
GM14286	-0.0388477	-0.9426	0.399083	0.775549
FH1	-0.234204	-1.0015	0.399424	0.776136
HIC2	0.0104421	0.139238	0.399566	0.776261
RBM7	-0.227411	-1.27934	0.399529	0.776261
FAHD2A	-0.0719878	-1.14686	0.399814	0.776668
CHCHD1	-0.328413	-0.96245	0.399908	0.776699
U2AF1L4	-0.171192	-1.29656	0.399884	0.776699
SOX5	0.0485293	0.914925	0.400473	0.777721
MS4A7	-2.16019	-1.25864	0.400669	0.778025
F11R	0.052631	0.334662	0.401214	0.778975
HOXB4	-0.0462791	-0.640558	0.401236	0.778975
AMER1	-0.0458747	-0.893122	0.401653	0.779708
PRR15	-0.0515755	-0.784036	0.401905	0.780122
GM9733	-0.244355	-1.0455	0.402441	0.781087
AW112010	0.950746	1.30659	0.402778	0.781665
SRP68	-0.144256	-0.912497	0.402861	0.78175
EHBP1	-0.111939	-1.1621	0.403169	0.782272
PEX16	-0.0610084	-0.729859	0.40321	0.782275
DCSTAMP	0.314048	0.53396	0.403456	0.782678
CLIC5	0.12962	1.40036	0.403849	0.783135
RBM12B2	-0.0138486	-0.264177	0.403816	0.783135
TRMT61A	-0.0138486	-0.264177	0.403816	0.783135
SLCO2B1	-0.0921303	-1.16041	0.403805	0.783135
TOR3A	0.352989	1.31775	0.404357	0.784044
IL18BP	0.151726	0.429162	0.404674	0.784324
GM10134	-0.100413	-0.631014	0.404655	0.784324
SLC16A1	-0.044419	-0.761449	0.404593	0.784324
SEMA4A	-0.239378	-0.764005	0.404641	0.784324
FAM149A	-0.072735	-1.20913	0.404697	0.784324
PSMB3	-0.583179	-0.911086	0.405201	0.785225
FILIP1L	-0.702872	-1.33047	0.405285	0.785311
FAM110A	-0.126795	-1.15413	0.405387	0.785433
NKIRAS1	-0.0668829	-0.957352	0.405458	0.785464
MITD1	-0.177156	-1.1142	0.405482	0.785464
PTPN6	-0.3351	-0.397542	0.405899	0.786195
ANKZF1	0.0528328	0.765828	0.406171	0.78657
SLC39A13	0.0120521	0.13273	0.406154	0.78657
ARID5A	-0.18313	-0.973926	0.406359	0.786858
PPP1R2	-0.559598	-1.27279	0.406602	0.787252
TMEM106A	-0.484917	-0.959755	0.406698	0.787362
PEX26	-0.0194548	-0.492407	0.406796	0.787475
HMGN3	0.0606912	1.38896	0.406905	0.78761
ADARB1	-0.0555967	-0.697109	0.406965	0.787649
RHOT2	0.0191325	0.271268	0.407093	0.787822
ZMYM1	-0.0430193	-0.758078	0.407201	0.787955
1110019D14RIK	0.0516111	1.38788	0.408302	0.788199
PHETA2	0.0395125	1.38661	0.409372	0.788199
GM16573	0.0395125	1.38661	0.409372	0.788199
RILP	0.0395125	1.38661	0.409372	0.788199
GM10053	0.065962	1.38003	0.408773	0.788199
CALHM6	0.681715	1.35719	0.408393	0.788199
GM26887	0.0980299	1.02463	0.40966	0.788199
OTUD1	0.0654554	0.946743	0.408297	0.788199
SCEL	0.0295518	0.478355	0.407857	0.788199
SELENOW	0.564661	0.461117	0.408103	0.788199
CYTH2	0.045967	0.451389	0.408508	0.788199
TRP53I13	-0.00170643	-0.0305851	0.409756	0.788199
SLC48A1	-0.304163	-0.923486	0.408297	0.788199
NECTIN1	-0.27707	-0.972454	0.409153	0.788199
FAM32A	-0.211448	-0.976832	0.409091	0.788199
CABYR	-0.0263784	-1.03297	0.410087	0.788199
RELL2	-0.0263784	-1.03297	0.410087	0.788199
GM26631	-0.0263784	-1.03297	0.410087	0.788199
IL1RAPL2	-0.0263784	-1.03297	0.410087	0.788199
GM16279	-0.0263784	-1.03297	0.410087	0.788199
GM29055	-0.0263784	-1.03297	0.410087	0.788199
GM42717	-0.0263784	-1.03297	0.410087	0.788199
TIGD5	-0.0263784	-1.03297	0.410087	0.788199
TRIP6	-0.0263784	-1.03297	0.410087	0.788199
GM10974	-0.0263784	-1.03297	0.410087	0.788199
GM20650	-0.0263784	-1.03297	0.410087	0.788199
SLC25A23	-0.0263784	-1.03297	0.410087	0.788199
GM10791	-0.0263784	-1.03297	0.410087	0.788199
ADAMTSL5	-0.0263784	-1.03297	0.410087	0.788199
GM10655	-0.0263784	-1.03297	0.410087	0.788199
KCNIP4	-0.0263784	-1.03297	0.410087	0.788199
PXYLP1	-0.0263784	-1.03297	0.410087	0.788199
SPATA5L1	-0.0263784	-1.03297	0.410087	0.788199
TMEM263	-0.0263784	-1.03297	0.410087	0.788199
5930403N24RIK	-0.0263784	-1.03297	0.410087	0.788199
GM10433	-0.0263784	-1.03297	0.410087	0.788199
4930593A02RIK	-0.0263784	-1.03297	0.410087	0.788199
GM50368	-0.0263784	-1.03297	0.410087	0.788199
GRIK1	-0.0263784	-1.03297	0.410087	0.788199
ZFP105	-0.0263784	-1.03297	0.410087	0.788199
ZFP712	-0.0263784	-1.03297	0.410087	0.788199
GM44040	-0.0263784	-1.03297	0.410087	0.788199
GM47922	-0.0263784	-1.03297	0.410087	0.788199
PRPF40B	-0.0263784	-1.03297	0.410087	0.788199
CDR2	-0.0263784	-1.03297	0.410087	0.788199
PABPC1L	-0.0263784	-1.03297	0.410087	0.788199
STK26	-0.0263784	-1.03297	0.410087	0.788199
BCAS3OS1	-0.0263784	-1.03297	0.410087	0.788199
HIST1H2BR	-0.0263784	-1.03297	0.410087	0.788199
ADGRG3	-0.0263784	-1.03297	0.410087	0.788199
GM14698	-0.0263784	-1.03297	0.410087	0.788199
GM15013	-0.0263784	-1.03297	0.410087	0.788199
1700010K24RIK	-0.0263784	-1.03297	0.410087	0.788199
4930578M07RIK	-0.0263784	-1.03297	0.410087	0.788199
KBTBD8	-0.0263784	-1.03297	0.410087	0.788199
ZFP873	-0.0263784	-1.03297	0.410087	0.788199
4930545L23RIK	-0.0263784	-1.03297	0.410087	0.788199
FAM216A	-0.0263784	-1.03297	0.410087	0.788199
GGACT	-0.0263784	-1.03297	0.410087	0.788199
NEU3	-0.0263784	-1.03297	0.410087	0.788199
SIGLECF	-0.0263784	-1.03297	0.410087	0.788199
STYXL1	-0.0263784	-1.03297	0.410087	0.788199
HIST1H2BG	-0.0263784	-1.03297	0.410087	0.788199
GM15396	-0.0263784	-1.03297	0.410087	0.788199
ZFP54	-0.0263784	-1.03297	0.410087	0.788199
ATP13A1	-0.169468	-1.08072	0.407494	0.788199
MRPL37	-0.129909	-1.15897	0.408648	0.788199
PAPOLG	-0.11914	-1.19989	0.409578	0.788199
CHKB	-0.130368	-1.3059	0.409633	0.788199
DAP	-0.327147	-1.32495	0.407739	0.788199
PRMT1	-0.180983	-0.758184	0.410432	0.788786
TNP2	0.0580186	1.39893	0.410843	0.789499
RNF103	-0.00791078	-0.0782263	0.410946	0.789622
KLC4	-0.0695878	-0.816847	0.411143	0.789771
CYB561D2	-0.122322	-0.952553	0.411065	0.789771
FCRLA	-0.0874642	-1.12252	0.41111	0.789771
STX18	-0.22723	-1.3175	0.411288	0.789974
DONSON	-0.0968817	-1.27967	0.411534	0.790371
COQ6	-0.0185125	-0.272434	0.411584	0.790392
COQ9	0.0845732	1.16941	0.412254	0.791012
FAM219B	0.0393967	0.583395	0.412176	0.791012
GLS2	-0.0220316	-0.682599	0.412241	0.791012
POU3F1	-0.0220316	-0.682599	0.412241	0.791012
GM32098	-0.0220316	-0.682599	0.412241	0.791012
PHPT1	-0.040203	-0.755482	0.412263	0.791012
VAMP1	-0.040203	-0.755482	0.412263	0.791012
8030453O22RIK	-0.0574007	-0.965343	0.412136	0.791012
AW549877	-0.12308	-0.982974	0.412185	0.791012
CSTF1	-0.0930277	-1.1007	0.412786	0.791939
FABP3	0.0525282	1.38166	0.413016	0.792206
RAB11A	-0.496839	-1.13601	0.413044	0.792206
USP36	-0.186863	-1.22769	0.413004	0.792206
CFAP410	0.0837275	1.00636	0.413214	0.792384
XAF1	0.287127	0.932155	0.413216	0.792384
MFSD11	-0.103758	-0.516268	0.413559	0.792958
IRAK3	-0.339826	-1.27141	0.413595	0.792958
SCN1B	0.0389394	0.750624	0.413748	0.7931
FDX2	-0.214655	-1.29244	0.413736	0.7931
TTC33	0.0416849	0.593297	0.413925	0.793362
RO60	-0.0165365	-0.294916	0.414057	0.793411
GADD45A	-0.0562113	-0.783574	0.414069	0.793411
ADGRE1	-1.28988	-1.28691	0.414042	0.793411
LRG1	0.0844515	1.21724	0.414607	0.794366
GATM	-0.739412	-1.1733	0.414829	0.794716
CACNB4	-0.0172674	-0.392283	0.415207	0.795362
TARS2	-0.058133	-0.649008	0.415272	0.795411
PISD	-0.226799	-1.30775	0.415657	0.796071
MET	-0.0503579	-0.633474	0.415748	0.796169
FARSA	-0.182373	-1.11015	0.415839	0.796268
1700056N10RIK	-0.0241235	-0.653892	0.416213	0.796679
C730034F03RIK	-0.0241235	-0.653892	0.416213	0.796679
SPATA2L	-0.0241235	-0.653892	0.416213	0.796679
GM28529	-0.0241235	-0.653892	0.416213	0.796679
CXCL2	-2.54222	-0.304368	0.416286	0.796743
S1PR5	0.034679	1.18045	0.416747	0.797396
RBM43	-0.104754	-0.994475	0.416679	0.797396
ESS2	-0.0790475	-1.08899	0.416713	0.797396
4930404I05RIK	-0.0373499	-0.760337	0.41715	0.79809
RCE1	-0.093358	-0.832783	0.41729	0.798281
CBR1	-0.0198646	-0.288084	0.417344	0.798309
2410131K14RIK	-0.0178885	-0.30997	0.417486	0.798504
2310040G24RIK	0.0697035	0.552155	0.417766	0.798776
KRT80	0.0997959	0.327883	0.417788	0.798776
GGH	0.0117522	0.0495712	0.417693	0.798776
SAP30L	-0.199512	-1.29579	0.417749	0.798776
JOSD2	0.0663944	0.671252	0.417879	0.798834
GM28791	0.0387216	0.571804	0.417898	0.798834
NFKBID	0.261043	0.703837	0.417955	0.798866
IL6RA	-0.575106	-1.20137	0.418047	0.798965
AP5S1	-0.0699569	-0.815972	0.418151	0.799035
PGRMC2	-0.160541	-1.24933	0.418163	0.799035
LIMK1	-0.105545	-1.2347	0.418253	0.79913
GRPEL1	-0.254284	-0.925161	0.418429	0.79939
MCRS1	-0.0232599	-0.201664	0.418524	0.799495
RASGRP2	-0.118693	-0.845959	0.418623	0.799532
RANBP6	-0.0597765	-1.04917	0.418618	0.799532
SMAGP	0.196818	1.33554	0.419123	0.800408
6430548M08RIK	-0.180484	-1.21902	0.419162	0.800408
NUTF2	0.0555212	1.36724	0.419226	0.800454
TBC1D2B	-0.188472	-1.046	0.419412	0.800731
5730409E04RIK	-0.0358987	-0.766639	0.419537	0.800818
ZFP963	-0.0358987	-0.766639	0.419537	0.800818
SLFN2	-2.13657	-1.31701	0.419672	0.800999
CD276	-0.0570617	-1.21457	0.419795	0.801081
MTERF4	-0.0570617	-1.21457	0.419795	0.801081
NEU1	-0.0961932	-0.435497	0.41988	0.801166
PRIM2	-0.134874	-1.00455	0.419929	0.801183
QPCT	0.175332	0.495489	0.420303	0.801744
BNIP1	-0.0997452	-1.03741	0.420263	0.801744
CCRL2	-0.900099	-1.29163	0.420469	0.801985
PRMT2	-0.0902189	-1.04754	0.420587	0.802133
RBPMS	-0.0709449	-0.406388	0.421092	0.80279
TXNRD3	-0.0222064	-0.492641	0.421055	0.80279
HELQ	-0.0222064	-0.492641	0.421055	0.80279
NADSYN1	-0.0222064	-0.492641	0.421055	0.80279
MMP8	-0.199455	-1.17497	0.421221	0.802958
ANKRD27	-0.0308275	-0.297082	0.421823	0.803996
HIST1H2AC	-0.0344191	-0.776371	0.421886	0.803996
A630072M18RIK	-0.0344191	-0.776371	0.421886	0.803996
MIS18A	-0.0811908	-0.984098	0.42223	0.804575
GM48293	0.0128055	0.200798	0.42233	0.804689
TBC1D23	-0.39313	-1.2906	0.422487	0.804912
PPP1R15B	-0.310508	-1.29452	0.422563	0.80498
MTCH1	-0.265835	-0.869244	0.422936	0.805614
POLR1C	0.109056	1.12516	0.423243	0.806121
PIGG	-0.0257199	-0.409509	0.423664	0.80677
4933433G15RIK	-0.0540707	-1.05873	0.423645	0.80677
PHLDB1	-0.0515353	-0.497887	0.423727	0.806814
MPZL3	-0.0339624	-0.634846	0.423779	0.806835
APOOL	0.0454035	0.338823	0.424089	0.806974
WDPCP	-0.023583	-0.496322	0.424091	0.806974
SCRN3	-0.023583	-0.496322	0.424091	0.806974
MYO19	-0.023832	-0.66499	0.424153	0.806974
RTEL1	-0.023832	-0.66499	0.424153	0.806974
GM46378	-0.023832	-0.66499	0.424153	0.806974
CTIF	-0.147342	-0.930684	0.423967	0.806974
BTBD2	-0.0942378	-1.16763	0.424215	0.806974
VIPAS39	-0.191608	-1.23275	0.424197	0.806974
GMFG	-0.722888	-1.1188	0.424259	0.806979
RELA	-0.280787	-1.27793	0.424487	0.807336
SGPP1	0.0472372	0.362628	0.424763	0.807784
OSGIN2	-0.246221	-1.0776	0.424956	0.808075
CIART	0.0581927	1.06164	0.425104	0.80828
SSC4D	-0.0325652	-0.631747	0.425407	0.808701
FZD5	-0.0325652	-0.631747	0.425407	0.808701
TOE1	-0.0296764	-0.349948	0.425658	0.808795
RAB10OS	-0.0740982	-0.618956	0.425541	0.808795
TECPR1	-0.0648539	-0.889996	0.425645	0.808795
PPM1F	-0.0536535	-1.1278	0.425612	0.808795
SLC12A2	-0.0536535	-1.1278	0.425612	0.808795
AKAP1	0.0449936	1.35699	0.425903	0.808831
RNF213	1.05326	1.14806	0.426144	0.808831
C030005K06RIK	0.0896309	0.952095	0.426662	0.808831
GM45509	-0.00647575	-0.24758	0.426677	0.808831
ZFP661	-0.00647575	-0.24758	0.426677	0.808831
GM48102	-0.00647575	-0.24758	0.426677	0.808831
SELP	-0.00647575	-0.24758	0.426677	0.808831
ABHD3	-0.00647575	-0.24758	0.426677	0.808831
PILRA	-0.146838	-0.370959	0.425945	0.808831
A130010J15RIK	-0.0249596	-0.501559	0.425801	0.808831
CAD	-0.0290891	-0.523482	0.42656	0.808831
GM9920	-0.0312714	-0.809232	0.426316	0.808831
ZFP652OS	-0.0312714	-0.809232	0.426316	0.808831
BBS7	-0.0312714	-0.809232	0.426316	0.808831
NGFR	-0.0336471	-0.817365	0.426677	0.808831
CENPM	-0.02696	-0.844801	0.426677	0.808831
COL11A2	-0.02696	-0.844801	0.426677	0.808831
CD200R3	-0.02696	-0.844801	0.426677	0.808831
KYAT1	-0.02696	-0.844801	0.426677	0.808831
ZSCAN18	-0.02696	-0.844801	0.426677	0.808831
CCND3	-0.329109	-0.878124	0.426689	0.808831
GAB3	-0.185432	-0.886325	0.425805	0.808831
IQSEC2	-0.207812	-1.24231	0.426592	0.808831
AHR	-1.23625	-1.26105	0.426517	0.808831
EMB	-1.02594	-1.2896	0.426676	0.808831
DHODH	-0.0311622	-0.630226	0.42683	0.808945
TMEM43	-0.0834976	-0.670874	0.426809	0.808945
ADSSL1	-0.485452	-1.17502	0.427188	0.809548
RPGR	-0.0461275	-1.16566	0.427487	0.80996
GM16638	-0.0461275	-1.16566	0.427487	0.80996
GM5617	-0.166934	-1.27482	0.427573	0.810047
TDP2	-0.0248339	-0.366234	0.427883	0.810096
GM38134	-0.0253982	-0.649984	0.427799	0.810096
AA386476	-0.0253982	-0.649984	0.427799	0.810096
GM16731	-0.0294436	-0.832014	0.427919	0.810096
GM11520	-0.0294436	-0.832014	0.427919	0.810096
SHPK	-0.0294436	-0.832014	0.427919	0.810096
LIPC	-0.0294436	-0.832014	0.427919	0.810096
NDUFB6	-0.453351	-1.25814	0.427923	0.810096
IPP	-0.0297508	-0.630671	0.427979	0.810124
NRADD	-0.0283267	-0.63361	0.428731	0.811471
ZFP637	-0.0268817	-0.639753	0.428847	0.811614
ZFP617	-0.0787502	-1.13666	0.428943	0.811719
COX5A	-0.120639	-0.105273	0.428995	0.81174
ZFYVE28	0.0181689	0.445094	0.429121	0.811862
ARHGAP1	-0.170629	-0.96699	0.42914	0.811862
PAXX	-0.0928419	-1.15761	0.429365	0.812211
MS4A4C	1.37767	0.990747	0.429695	0.812757
KHDC4	-0.258626	-1.04663	0.429765	0.812792
GRSF1	-0.140664	-1.15622	0.429795	0.812792
FCRLB	-0.0670727	-0.951553	0.429946	0.813001
MPHOSPH6	-0.134249	-1.1039	0.430431	0.813687
TMEM129	-0.0662713	-1.19647	0.430404	0.813687
MRM1	-0.0662713	-1.19647	0.430404	0.813687
ORAI3	0.0736072	0.765834	0.430641	0.814008
SLAMF9	0.298333	0.616198	0.430882	0.814303
MBD6	-0.0659155	-0.620158	0.430942	0.814303
HIST1H2BC	-0.375482	-1.17118	0.43096	0.814303
WRNIP1	-0.0750291	-1.24273	0.430842	0.814303
SESN3	0.0422823	0.557191	0.431191	0.814663
ACOT8	-0.113032	-0.902308	0.431631	0.815339
LYSMD3	-0.156202	-1.26323	0.431621	0.815339
2310011J03RIK	0.136132	0.660807	0.431804	0.815513
ZSWIM7	-0.0334523	-0.346011	0.431788	0.815513
CARMIL1	-0.171583	-1.02398	0.43204	0.815881
FRMD4A	0.248689	1.18572	0.432941	0.817505
COPS8	-0.211926	-1.24541	0.43309	0.817709
CAR13	-0.0314488	-0.390208	0.433274	0.817944
SEC23A	-0.056731	-0.501697	0.433297	0.817944
DHDH	-0.0937134	-0.976888	0.433566	0.818344
TSPAN32	-0.142018	-1.14155	0.43359	0.818344
VRK2	-0.821582	-1.21414	0.433645	0.81837
PRKAR2A	-0.507733	-1.25938	0.433744	0.81848
RPGRIP1	-0.0769994	-1.20675	0.434135	0.819141
EFCC1	0.0338766	1.3166	0.434935	0.820121
ACPP	0.0338766	1.3166	0.434935	0.820121
SLC25A42	0.0338766	1.3166	0.434935	0.820121
LRRC51	0.0338766	1.3166	0.434935	0.820121
ATPSCKMT	-0.0201547	-0.223768	0.434942	0.820121
NACC2	-0.0544133	-0.437616	0.434805	0.820121
METTL22	-0.0727173	-1.13292	0.434763	0.820121
AI987944	-0.0927703	-1.20112	0.435063	0.82024
SCYL1	-0.176176	-1.23502	0.435087	0.82024
USP10	-0.161376	-1.16058	0.435181	0.82034
H2-DMA	2.25577	1.14634	0.435269	0.820428
TUT1	-0.103355	-1.22996	0.435361	0.820524
ERP29	0.254524	0.203457	0.435502	0.820562
PPFIA4	-0.000408781	-0.0020803	0.435504	0.820562
PRMT3	-0.114902	-0.900014	0.435475	0.820562
ARHGAP4	-0.259547	-1.26789	0.435587	0.820641
TIFAB	0.319572	1.28095	0.435752	0.820874
IRF5	-0.780282	-1.08997	0.435802	0.820891
PFKP	2.38146	1.28364	0.435862	0.820928
ORC5	-0.0910846	-1.14136	0.436319	0.82171
ATG16L1	-0.251583	-1.20137	0.436809	0.822556
GM34589	-0.00571125	-0.142863	0.437068	0.822889
GM21057	-0.00571125	-0.142863	0.437068	0.822889
MTO1	-0.124726	-1.20765	0.437182	0.823025
ATP5O	-0.578624	-0.860842	0.437255	0.823086
DGLUCY	-0.0825054	-0.505095	0.437383	0.823248
DZIP3	-0.0662735	-0.799932	0.437606	0.823591
RSPH3A	-0.0612984	-1.04563	0.438293	0.824806
USB1	-0.0129434	-0.0972822	0.438888	0.825848
TIMM29	0.0612392	1.05887	0.439087	0.826145
GM12940	-0.0320002	-0.511073	0.439168	0.826154
LMBRD1	-0.599335	-1.15527	0.439175	0.826154
5530601H04RIK	-0.0401044	-0.454575	0.439226	0.826173
GGCT	-0.122381	-1.10441	0.43932	0.826272
SERPINA3F	0.129608	0.889976	0.439424	0.82639
LDAH	-0.218913	-1.20076	0.439539	0.826529
PAN2	-0.0870937	-1.22077	0.439613	0.82659
PEAK1OS	-0.0220805	-0.399788	0.43977	0.826807
PGM3	-0.0506561	-0.704904	0.439899	0.826973
APOC2	0.342464	0.637055	0.440006	0.827037
KAT6B	-0.237827	-1.14671	0.440016	0.827037
GM31814	0.0558564	1.28166	0.440186	0.827278
ZFP523	-0.0585837	-1.19138	0.440253	0.827326
EIF2B5	-0.16041	-1.15553	0.440389	0.827503
AKIRIN2	-0.0981561	-0.505729	0.440667	0.827948
ALS2	-0.151228	-1.13139	0.441094	0.828665
GIGYF1	-0.142721	-1.2159	0.441131	0.828665
UBTD1	-0.368651	-1.23666	0.44122	0.828754
TMEM70	-0.128554	-1.16278	0.441444	0.829096
TNFRSF21	-0.344881	-1.23828	0.441863	0.829806
ULK2	-0.247788	-1.22856	0.442028	0.830039
ANKRD37	-0.153484	-0.803285	0.442355	0.830574
SMDT1	-1.67821	-1.276	0.442527	0.830819
MAVS	-0.0684277	-0.705779	0.443432	0.832439
FASTKD1	-0.0677858	-1.18725	0.443521	0.832529
ETHE1	0.245296	0.915373	0.443709	0.832803
SLC39A3	0.00930718	0.0975332	0.44388	0.833045
S100A9	-0.529993	-0.6772	0.443976	0.833148
RNASEH2C	-0.0801265	-0.337361	0.444021	0.833152
ZADH2	-0.0886323	-1.13096	0.444061	0.833152
PGM1	-0.264605	-1.22112	0.444353	0.833621
MGST3	0.110176	0.819634	0.444688	0.834093
POLR1D	-0.433048	-0.86315	0.444668	0.834093
PSMG3	-0.0539212	-0.437804	0.444764	0.834157
MCUR1	0.00560417	0.0249945	0.444917	0.834365
BRPF3	-0.0990165	-1.22274	0.445027	0.834494
CABLES2	-0.00507512	-0.0772587	0.445177	0.834696
ALKBH6	-0.103347	-1.06081	0.445251	0.834756
CYB5A	0.0803587	0.305786	0.445618	0.835347
RMI1	-0.102072	-0.982618	0.445649	0.835347
TMUB2	-0.0486627	-0.521366	0.445702	0.835367
EBPL	-0.0404053	-0.389622	0.445838	0.835505
PDIA5	-0.0681089	-0.666841	0.445859	0.835505
PCMTD1	-0.184821	-0.6134	0.445964	0.835589
KDSR	-0.0545246	-0.894371	0.445988	0.835589
ZDHHC16	-0.089299	-1.09934	0.446104	0.835728
PNP	1.36357	1.26842	0.446814	0.835781
GM28192	0.00337037	0.100485	0.446706	0.835781
GM29724	0.00337037	0.100485	0.446706	0.835781
PROSCOS	0.00337037	0.100485	0.446706	0.835781
RPS6KA2	-0.0251002	-0.14635	0.446916	0.835781
GABBR2	-0.0731565	-0.903602	0.446968	0.835781
4930505N22RIK	-0.0438939	-1.02251	0.446968	0.835781
GGN	-0.0365782	-1.09422	0.446968	0.835781
AMOT	-0.0365782	-1.09422	0.446968	0.835781
HDDC3	-0.0365782	-1.09422	0.446968	0.835781
GM20663	-0.0365782	-1.09422	0.446968	0.835781
TNFRSF22	-0.0365782	-1.09422	0.446968	0.835781
GLRP1	-0.0365782	-1.09422	0.446968	0.835781
AHDC1	-0.0365782	-1.09422	0.446968	0.835781
EFNB1	-0.0365782	-1.09422	0.446968	0.835781
GM10658	-0.0365782	-1.09422	0.446968	0.835781
CERKL	-0.0365782	-1.09422	0.446968	0.835781
CACNG8	-0.0365782	-1.09422	0.446968	0.835781
ASNA1	-0.189179	-1.25141	0.446453	0.835781
CTSH	-1.91407	-1.26925	0.446336	0.835781
ABITRAM	-0.101468	-1.16953	0.447207	0.83615
TSPAN3	-0.204519	-0.520398	0.447327	0.836297
MAG	-0.0360763	-0.695516	0.447414	0.83638
AIDA	-0.179158	-0.882764	0.447487	0.83644
MUS81	-0.00232392	-0.0366592	0.447544	0.836467
FN1	-5.12859	-1.22994	0.447916	0.837084
BCL2A1C	-0.0366743	-0.773259	0.448185	0.837274
IPPK	-0.0366743	-0.773259	0.448185	0.837274
MMACHC	-0.0366743	-0.773259	0.448185	0.837274
CDAN1	-0.0366743	-0.773259	0.448185	0.837274
MLLT1	-0.0424052	-0.640121	0.4483	0.83741
SELENBP1	0.118172	0.963745	0.448618	0.837848
DDX56	-0.12728	-1.21642	0.448603	0.837848
ENGASE	0.0536994	1.07846	0.448724	0.837889
ZFP626	-0.0410287	-0.630683	0.448712	0.837889
CARS2	-0.101443	-1.06774	0.449107	0.838525
CHAC2	-0.0479749	-0.813372	0.449317	0.838841
GLT8D1	0.0228599	0.21065	0.449912	0.839871
GM2A	1.73318	0.666509	0.450005	0.839889
CCNG1	-0.207951	-1.14496	0.449967	0.839889
PLEKHO2	-0.498486	-0.556619	0.45022	0.840212
PXN	-0.600031	-0.998359	0.451202	0.841966
UNC13D	-0.128993	-1.16537	0.451788	0.842981
RFK	-0.129332	-1.17269	0.452208	0.843685
9130015A21RIK	-0.0268946	-0.546607	0.452335	0.843844
ARAP1	0.210821	0.64896	0.452501	0.843928
BCL9	-0.19911	-1.21538	0.452507	0.843928
ROGDI	-0.167231	-1.21824	0.452485	0.843928
TUBA1A	0.523224	1.24692	0.453208	0.845157
SLFN3	-0.0627916	-1.04364	0.453671	0.845942
MRPL54	-0.439114	-1.05642	0.453818	0.846136
SLFN9	0.135565	1.25442	0.454026	0.846445
USP30	0.0636566	1.19665	0.454171	0.846637
ANKS3	-0.0916367	-0.900285	0.454287	0.846695
TMEM39B	-0.0916367	-0.900285	0.454287	0.846695
DPPA3	-0.259732	-1.06728	0.454652	0.847296
FAM72A	-0.0104279	-0.196967	0.454829	0.847531
KARS	-0.169448	-0.986743	0.454863	0.847531
ACCS	-0.0206877	-0.38426	0.454976	0.847662
DPYS	-0.06745	-1.04824	0.455658	0.848776
9130230L23RIK	-0.06745	-1.04824	0.455658	0.848776
VDAC2	-0.887843	-1.11029	0.455788	0.848938
COX19	-0.170341	-1.18442	0.456131	0.84949
TMEM131L	-0.749347	-1.23592	0.456169	0.84949
OXA1L	-0.125277	-1.00807	0.45636	0.849733
CYTH4	-1.16106	-1.22086	0.456425	0.849733
USP5	-0.188423	-1.22321	0.456427	0.849733
CEP57L1	-0.0436279	-0.81358	0.456655	0.850079
DIP2A	-0.13334	-1.13641	0.457177	0.85097
BATF2	0.246412	1.23951	0.45743	0.851308
LRRC47	-0.108063	-0.863724	0.457443	0.851308
ATMIN	-0.131936	-1.01267	0.457801	0.851894
FAM214B	-0.183137	-1.16864	0.457882	0.851965
USP38	-0.283694	-1.22499	0.458076	0.852248
RNF7	-0.12302	-0.403182	0.458228	0.852452
MAMLD1	0.0997499	1.12741	0.458333	0.852566
INSIG1	-0.167099	-1.01535	0.458553	0.852897
PROS1	0.194478	1.23512	0.45866	0.853016
PSMB2	-0.799899	-1.17562	0.458841	0.853193
XPA	-0.157278	-1.18428	0.458837	0.853193
FIBP	-0.131416	-0.767011	0.458988	0.853388
PYCRL	-0.0213787	-0.287386	0.45906	0.853443
LMLN	0.00560757	0.0805705	0.459279	0.853653
RNF185	-0.12656	-1.00391	0.459275	0.853653
HJURP	-0.125273	-1.11335	0.459301	0.853653
PKD1	-0.0825727	-0.830244	0.45947	0.853888
ZFP950	-0.125068	-1.18775	0.459845	0.854505
TMEM141	-0.179858	-1.09671	0.460117	0.854931
YRDC	0.145635	1.0618	0.460388	0.855354
TYSND1	0.0913805	1.26252	0.460942	0.856305
CCL12	2.87177	1.05431	0.461246	0.85679
GM47077	-0.0388336	-0.823791	0.461463	0.857033
TRPM4	-0.0851256	-1.06774	0.461431	0.857033
EBP	-0.307583	-1.13982	0.461723	0.857437
PTCD1	0.0698792	1.1365	0.461787	0.857475
0610009E02RIK	0.0275512	1.25271	0.462445	0.857626
TCEA2	0.0275512	1.25271	0.462445	0.857626
GM11867	0.0275512	1.25271	0.462445	0.857626
GM45014	0.0275512	1.25271	0.462445	0.857626
TESMIN	0.0275512	1.25271	0.462445	0.857626
DPF1	0.0275512	1.25271	0.462445	0.857626
GPR21	0.0275512	1.25271	0.462445	0.857626
GM10131	0.0275512	1.25271	0.462445	0.857626
KCNA3	0.0275512	1.25271	0.462445	0.857626
ZFP760	0.0275512	1.25271	0.462445	0.857626
CCDC22	-0.0113598	-0.0970683	0.462423	0.857626
ACYP1	-0.0427855	-0.536648	0.462469	0.857626
DNAJC4	-0.115872	-0.899767	0.462423	0.857626
SLC25A46	-0.138078	-1.13953	0.46226	0.857626
FBXL15	-0.0194512	-0.188185	0.462629	0.857764
GM30541	-0.0275314	-0.365768	0.462613	0.857764
KRI1	-0.168561	-1.21442	0.463314	0.858956
PRKRA	-0.128605	-0.91135	0.463669	0.859534
CCL6	-2.83484	-0.340643	0.464068	0.859925
NLRP10	-0.0258526	-0.646213	0.464096	0.859925
CFAP45	-0.0258526	-0.646213	0.464096	0.859925
4932438H23RIK	-0.0258526	-0.646213	0.464096	0.859925
ID3	-0.219857	-1.15355	0.464093	0.859925
E230016M11RIK	-0.0835245	-1.11752	0.464164	0.859973
GM44148	-0.0209479	-0.43995	0.46461	0.860186
CLEC4A2	-0.617413	-0.826575	0.464328	0.860186
ALG6	-0.0477727	-1.12635	0.464667	0.860186
RAD1	-0.0477727	-1.12635	0.464667	0.860186
MRM2	-0.0477727	-1.12635	0.464667	0.860186
THA1	-0.0477727	-1.12635	0.464667	0.860186
8430429K09RIK	-0.0477727	-1.12635	0.464667	0.860186
GM43378	-0.0477727	-1.12635	0.464667	0.860186
FUT7	-0.0477727	-1.12635	0.464667	0.860186
GM47167	-0.038174	-0.769243	0.46482	0.86039
SLC25A19	-0.087176	-0.835349	0.464936	0.860525
PLXND1	0.133927	0.458721	0.465271	0.861066
PRPF31	-0.135106	-0.692448	0.465651	0.86169
SLC49A4	-0.292765	-0.815455	0.46578	0.861732
WDR5	-0.0893616	-0.94136	0.465804	0.861732
XAB2	-0.113515	-1.2077	0.465792	0.861732
PIGK	-0.187546	-1.11319	0.466154	0.8623
ADAL	0.0452037	1.28996	0.467146	0.864056
ADGRG5	-0.02633	-0.43687	0.467283	0.86423
ARHGAP11A	-0.0998894	-0.964812	0.467445	0.864448
CHD1	-0.349274	-0.953007	0.46769	0.864821
DVL1	-0.0277279	-0.450024	0.467883	0.865098
SEPT10	-0.12105	-1.13285	0.46826	0.865717
MORC3	-0.505239	-1.1725	0.468614	0.86629
TAB1	-0.0615474	-1.15987	0.468849	0.866644
TMED1	-0.0155604	-0.244934	0.468943	0.866739
1600014C10RIK	-0.0898793	-0.454826	0.469416	0.867532
CREB3	-0.19937	-1.2122	0.47039	0.869251
ACOT9	-0.205364	-1.15472	0.470786	0.869903
1700021F05RIK	-0.129054	-1.1933	0.471343	0.870851
LPAR6	-0.114805	-0.838969	0.471493	0.871049
TMEM199	-0.105888	-1.1624	0.471817	0.871566
ANKRD28	-0.230022	-1.13862	0.472105	0.871881
CC2D1A	-0.0863709	-1.16269	0.472118	0.871881
PIGX	-0.195078	-1.19367	0.472111	0.871881
ACO1	-0.154352	-1.12778	0.472348	0.872225
ADNP2	-0.0817096	-0.795545	0.472469	0.872368
ACAT1	-0.209333	-1.01272	0.473023	0.87331
CTC1	0.0747424	1.16263	0.47309	0.873352
GM32089	0.0454389	1.23567	0.473411	0.873717
GM43111	0.0665101	0.979052	0.473418	0.873717
SPSB1	-0.100808	-1.09714	0.473392	0.873717
HOOK2	-0.111357	-1.13645	0.473634	0.874002
ARHGAP9	-0.270903	-1.19072	0.47366	0.874002
RBM22	-0.193539	-1.20132	0.474214	0.874944
DGKG	-0.29503	-0.851165	0.475224	0.876726
DNAL4	0.0536188	0.90529	0.475347	0.876871
TOX4	-0.343956	-1.07861	0.475534	0.877136
PWP2	0.0415794	0.721715	0.475697	0.877355
NOL6	-0.0920699	-1.10635	0.475965	0.87777
ACER3	-1.08518	-1.13431	0.47624	0.878111
ZBTB16	-0.106002	-1.13696	0.476282	0.878111
STX3	-0.211533	-1.19542	0.476263	0.878111
CD14	-1.04952	-0.537793	0.476499	0.878348
PHF7	-0.0898218	-1.16773	0.476467	0.878348
NIFK	-0.17546	-1.13521	0.476774	0.878774
CBX4	-0.131279	-0.985398	0.476838	0.878811
MGST1	-0.257963	-1.06243	0.476962	0.878959
CIB2	0.0486129	0.670068	0.477186	0.879291
FCRL1	-0.0468251	-0.869845	0.477585	0.87989
HSPA14	-0.258009	-1.08818	0.477599	0.87989
GM26802	0.0129482	0.270829	0.477841	0.880254
SLC35E1	0.114341	1.18898	0.478267	0.880958
GM26881	-0.0720024	-1.08478	0.478606	0.8815
NFAM1	-0.0822884	-0.235092	0.479123	0.882373
E130309D02RIK	-0.00959903	-0.125103	0.479212	0.882454
LGI4	0.0342251	1.2208	0.47956	0.883013
ZBTB12	0.0440643	1.20136	0.50693	0.883723
AURKA	0.0440643	1.20136	0.50693	0.883723
DUSP8	0.0333743	1.19873	0.505065	0.883723
ZFP213	0.0333743	1.19873	0.505065	0.883723
GM28707	0.0333743	1.19873	0.505065	0.883723
TMEM41A	0.0333743	1.19873	0.505065	0.883723
TSPO	3.35964	1.18126	0.497058	0.883723
PAFAH1B3	0.284737	1.18089	0.481852	0.883723
ECM1	0.4569	1.16237	0.494058	0.883723
PLPP2	0.0948845	1.153	0.485678	0.883723
ACAD12	0.0496151	1.14716	0.4956	0.883723
GM11696	0.0444786	1.11187	0.516652	0.883723
EIF4EBP3	0.0958032	1.10366	0.512737	0.883723
VPS16	0.13298	1.09145	0.500297	0.883723
EXOC3L2	0.0732037	1.06836	0.507081	0.883723
GPCPD1	1.08101	1.04805	0.485696	0.883723
NXT2	0.0804743	0.961728	0.485803	0.883723
MUL1	0.0848015	0.901904	0.485517	0.883723
GM12589	0.0335175	0.894306	0.480147	0.883723
KYAT3	0.0335175	0.894306	0.480147	0.883723
NAA25	0.150278	0.805537	0.480318	0.883723
1700109H08RIK	0.0473001	0.80098	0.496273	0.883723
5430425K12RIK	0.0356112	0.793177	0.483662	0.883723
4833419F23RIK	0.0349347	0.713067	0.509308	0.883723
ACADL	0.269208	0.703685	0.489948	0.883723
TRAPPC6A	0.146933	0.698557	0.498157	0.883723
MTMR7	0.0367003	0.690324	0.499006	0.883723
ZFP467	0.0669023	0.687557	0.514777	0.883723
HTRA4	0.036635	0.654323	0.489989	0.883723
GPSM3	0.271424	0.630745	0.503321	0.883723
BMP2	0.0241446	0.579358	0.482662	0.883723
MMP28	0.0275813	0.560846	0.497997	0.883723
SIGLECG	0.0447328	0.552912	0.486628	0.883723
ANO10	0.048146	0.54994	0.491294	0.883723
C1QB	4.17539	0.516501	0.489814	0.883723
POLR1E	0.0260761	0.492095	0.513053	0.883723
A630001O12RIK	0.0260761	0.492095	0.513053	0.883723
FHAD1	0.0556711	0.428801	0.501303	0.883723
GM2895	0.0105733	0.353471	0.500388	0.883723
LEMD2	0.0485674	0.316998	0.480289	0.883723
CCR2	0.652898	0.314233	0.505094	0.883723
KDR	0.0244939	0.285607	0.497035	0.883723
SPNS1	0.0314669	0.265086	0.496376	0.883723
NOD1	0.0390271	0.263955	0.50813	0.883723
FBXO6	0.0457567	0.250195	0.48851	0.883723
0610043K17RIK	0.0161354	0.238467	0.517522	0.883723
CPOX	0.0139259	0.210714	0.510186	0.883723
TPM3-RS7	0.0116842	0.187102	0.497673	0.883723
FAP	0.00673078	0.181986	0.501002	0.883723
TFIP11	0.0093831	0.0885329	0.509433	0.883723
TRMT61B	0.0119427	0.0710658	0.506873	0.883723
HPGD	0.0120159	0.0527515	0.483768	0.883723
WWC1	0.00251619	0.0308512	0.518218	0.883723
IFI203	0.0238529	0.0297307	0.481176	0.883723
MFSD7A	-0.0014173	-0.0156539	0.504303	0.883723
SFXN2	-0.00562689	-0.0355557	0.480213	0.883723
MPPE1	-0.0114912	-0.103171	0.485007	0.883723
PPIE	-0.0279187	-0.215393	0.509188	0.883723
OLFR56	-0.0292998	-0.228402	0.492156	0.883723
LSM8	-0.0314976	-0.253112	0.492452	0.883723
ZSWIM4	-0.067641	-0.25717	0.511492	0.883723
TNFSF13OS	-0.0168534	-0.259384	0.497572	0.883723
RNF181	-0.0337999	-0.261452	0.514922	0.883723
COX14	-0.109148	-0.286321	0.494053	0.883723
MPC2	-0.156879	-0.355324	0.51995	0.883723
SLC41A3	-0.0394465	-0.373444	0.501921	0.883723
C87436	-0.0394035	-0.387159	0.493819	0.883723
KDM5D	-0.0407186	-0.41204	0.514156	0.883723
RPIA	-0.0443812	-0.440401	0.481083	0.883723
MBD3	-0.0948102	-0.446401	0.502896	0.883723
POLG2	-0.0420774	-0.471513	0.511315	0.883723
GM26861	-0.0164517	-0.485167	0.489264	0.883723
GM20939	-0.0164517	-0.485167	0.489264	0.883723
LRRC42	-0.0559759	-0.497488	0.496338	0.883723
GM42937	-0.0389212	-0.50476	0.509575	0.883723
BLOC1S6	-0.0596356	-0.514431	0.489615	0.883723
COPE	-0.24477	-0.517223	0.503191	0.883723
ZFP60	-0.0268946	-0.518242	0.516737	0.883723
BEST1	-0.0244615	-0.528004	0.51336	0.883723
5430427O19RIK	-0.108646	-0.531128	0.487126	0.883723
LAMTOR5	-0.237261	-0.558016	0.498424	0.883723
ST7L	-0.0822089	-0.597331	0.505735	0.883723
MSS51	-0.0289952	-0.638689	0.517406	0.883723
GM43113	-0.0405623	-0.639304	0.502816	0.883723
TARBP1	-0.0274579	-0.641152	0.495623	0.883723
NAIF1	-0.0274579	-0.641152	0.495623	0.883723
ZCCHC24	-0.134593	-0.650082	0.500625	0.883723
BAHD1	-0.070802	-0.654004	0.486503	0.883723
RFXANK	-0.0521337	-0.655573	0.52005	0.883723
ABHD17A	-0.189142	-0.673375	0.512557	0.883723
SCAMP3	-0.0923888	-0.677864	0.506211	0.883723
OXSM	-0.0474626	-0.678708	0.514755	0.883723
INTS5	-0.0544785	-0.688823	0.501577	0.883723
PGLS	-0.322698	-0.689122	0.504364	0.883723
AKT1S1	-0.0599487	-0.69304	0.486906	0.883723
GM48065	-0.0408947	-0.694876	0.513836	0.883723
NEMP1	-0.0563302	-0.70029	0.486609	0.883723
ZGPAT	-0.0576162	-0.706829	0.519144	0.883723
DERL2	-0.137445	-0.718749	0.510052	0.883723
TMEM203	-0.0719976	-0.720222	0.500179	0.883723
MKRN1	-0.443473	-0.725089	0.48467	0.883723
P2RY13	-0.0467143	-0.73801	0.51815	0.883723
SP140	-0.470567	-0.75955	0.503917	0.883723
CWF19L1	-0.0439712	-0.772509	0.498885	0.883723
OSM	-0.465732	-0.775294	0.51159	0.883723
ST8SIA6	-0.0593251	-0.782382	0.509144	0.883723
TMEM154	-0.089848	-0.783399	0.520575	0.883723
TMEM119	-0.0698086	-0.790278	0.504938	0.883723
RNPEP	-0.33387	-0.792999	0.515676	0.883723
PPA1	-0.19913	-0.799009	0.505765	0.883723
ABCB8	-0.0510188	-0.803076	0.505841	0.883723
BAIAP2	-0.16489	-0.823868	0.506004	0.883723
CYP2S1	-0.0411263	-0.827779	0.506694	0.883723
GM28875	-0.0939675	-0.842915	0.496861	0.883723
SMIM40	-0.0890203	-0.880045	0.502883	0.883723
CLN8	-0.217067	-0.880872	0.480906	0.883723
HMOX2	-0.369328	-0.880963	0.490219	0.883723
MOK	-0.0609338	-0.885128	0.497953	0.883723
VPS28	-0.246945	-0.89083	0.516648	0.883723
9430038I01RIK	-0.158192	-0.894108	0.503189	0.883723
WAS	-0.307613	-0.894577	0.517468	0.883723
G0S2	-0.151535	-0.895684	0.515352	0.883723
PIGC	-0.0669776	-0.898718	0.487517	0.883723
SIRPB1C	-0.330882	-0.899929	0.51698	0.883723
AW046200	-0.0578407	-0.902713	0.497001	0.883723
ZNRD2	-0.118972	-0.903343	0.516947	0.883723
SDAD1	-0.31555	-0.907786	0.486573	0.883723
CDC42EP3	-0.155989	-0.919275	0.493948	0.883723
CXCR2	-0.0626711	-0.923571	0.485939	0.883723
TNPO2	-0.104564	-0.929504	0.481321	0.883723
TRIM16	-0.058141	-0.946622	0.488938	0.883723
GM49980	-0.0950475	-0.957351	0.489017	0.883723
CENPC1	-0.172912	-0.969918	0.502062	0.883723
MARS	-0.0914098	-0.973954	0.490259	0.883723
DUSP3	-0.423639	-0.979784	0.515286	0.883723
PILRB2	-0.146108	-0.988061	0.503707	0.883723
NDUFB7	-0.637276	-0.989353	0.488929	0.883723
TIMM9	-0.0922206	-0.990083	0.4926	0.883723
AHNAK	-2.98866	-0.990091	0.498535	0.883723
IRAK4	-0.23838	-0.991081	0.518855	0.883723
CHAMP1	-0.0930335	-0.991096	0.484317	0.883723
GTF2E1	-0.0838206	-0.991156	0.516652	0.883723
AP5B1	-0.0618537	-0.997726	0.511578	0.883723
TRIM41	-0.164484	-1.00639	0.501979	0.883723
IL1R1	-0.0458959	-1.009	0.502419	0.883723
BANK1	-0.306794	-1.01595	0.488882	0.883723
CCDC167	-0.13486	-1.0168	0.505953	0.883723
MAF1	-0.163108	-1.01749	0.489916	0.883723
ISOC2B	-0.067162	-1.01841	0.485737	0.883723
MRPS34	-0.17817	-1.02465	0.509898	0.883723
NFKBIZ	-1.071	-1.02599	0.507822	0.883723
GPS1	-0.15886	-1.02711	0.493937	0.883723
GSDME	-0.0930335	-1.02844	0.484017	0.883723
TAF6	-0.0921207	-1.03016	0.503369	0.883723
RNF139	-0.140707	-1.0348	0.49574	0.883723
TASOR2	-0.206722	-1.03516	0.488429	0.883723
AKAP8	-0.144918	-1.03552	0.501854	0.883723
PCYOX1L	-0.0384014	-1.03984	0.505434	0.883723
OLFR920	-0.0384014	-1.03984	0.505434	0.883723
ADGRA2	-0.0384014	-1.03984	0.505434	0.883723
A130077B15RIK	-0.0384014	-1.03984	0.505434	0.883723
SHFL	-0.0384014	-1.03984	0.505434	0.883723
GM16576	-0.0384014	-1.03984	0.505434	0.883723
SENP8	-0.0384014	-1.03984	0.505434	0.883723
NICN1	-0.0384014	-1.03984	0.505434	0.883723
GM36279	-0.0384014	-1.03984	0.505434	0.883723
SLC17A5	-0.172552	-1.04378	0.490996	0.883723
SPOUT1	-0.0814963	-1.04578	0.501793	0.883723
DOLPP1	-0.0814963	-1.04578	0.501793	0.883723
RFX5	-0.0685949	-1.0488	0.487104	0.883723
FBXO33	-0.178837	-1.05192	0.513195	0.883723
BFAR	-0.212411	-1.05364	0.514141	0.883723
KLHL24	-0.162559	-1.06137	0.515987	0.883723
GM49662	-0.149472	-1.0622	0.520439	0.883723
NGLY1	-0.138457	-1.06293	0.509169	0.883723
MARCH8	-0.169309	-1.06971	0.51268	0.883723
DOCK6	-0.0615589	-1.07366	0.520503	0.883723
HUS1	-0.0615589	-1.07366	0.520503	0.883723
GM47071	-0.0508693	-1.07438	0.513111	0.883723
ZSWIM1	-0.0508693	-1.07438	0.513111	0.883723
GM12905	-0.0814924	-1.0765	0.501164	0.883723
WFDC18	-0.0600712	-1.0796	0.511728	0.883723
ORAI2	-0.142908	-1.07983	0.517569	0.883723
PXMP4	-0.100059	-1.08149	0.512621	0.883723
TBC1D32	-0.116248	-1.08507	0.51141	0.883723
SPSB3	-0.0953433	-1.0864	0.509864	0.883723
ZGRF1	-0.0585544	-1.08778	0.499525	0.883723
6530409C15RIK	-0.0870453	-1.08953	0.519936	0.883723
ARL5C	-0.425436	-1.09235	0.502275	0.883723
NAA30	-0.114592	-1.09603	0.489053	0.883723
GM40304	-0.0493445	-1.09674	0.492286	0.883723
CDKN2C	-0.0493445	-1.09674	0.492286	0.883723
RBM15	-0.0905616	-1.09816	0.516207	0.883723
GM10762	-0.0569962	-1.09847	0.482642	0.883723
SPATA1	-0.0777897	-1.10015	0.496558	0.883723
ZFP335	-0.0777897	-1.10015	0.496558	0.883723
TARM1	-0.193236	-1.10054	0.503287	0.883723
ACVR1B	-0.124858	-1.10252	0.521057	0.883723
CKLF	-0.237437	-1.10397	0.514087	0.883723
ZKSCAN5	-0.0722275	-1.10634	0.499637	0.883723
PRCC	-0.111629	-1.10651	0.519273	0.883723
PHF11C	-0.0677802	-1.1085	0.489794	0.883723
RGL2	-0.123481	-1.11085	0.502081	0.883723
TMUB1	-0.125353	-1.11251	0.500633	0.883723
CCDC85B	-0.154218	-1.11705	0.5207	0.883723
GCNT7	-0.114051	-1.12576	0.487658	0.883723
PKIB	-1.21989	-1.12685	0.487259	0.883723
PIH1D1	-0.17177	-1.12919	0.497353	0.883723
OCIAD1	-0.22741	-1.13266	0.509041	0.883723
FAM160B2	-0.12471	-1.13448	0.490911	0.883723
EI24	-0.123342	-1.13595	0.51004	0.883723
ATG4D	-0.119898	-1.13767	0.49891	0.883723
RABL3	-0.0841239	-1.13987	0.48104	0.883723
HARS	-0.195549	-1.14001	0.50956	0.883723
DCAF7	-0.213157	-1.14078	0.511423	0.883723
PPP2R5B	-0.0644442	-1.14246	0.486071	0.883723
ANKRD16	-0.0941017	-1.15383	0.485723	0.883723
MRPL32	-0.209551	-1.15414	0.503855	0.883723
SIN3B	-0.472466	-1.15973	0.505845	0.883723
DPM2	-0.183669	-1.1615	0.496256	0.883723
1600002K03RIK	-0.115664	-1.16265	0.481466	0.883723
PDE7A	-0.17182	-1.17043	0.481032	0.883723
GMEB1	-0.181515	-1.17421	0.491003	0.883723
FAM126A	-0.354732	-1.1762	0.487531	0.883723
NDUFS7	-0.447001	-1.17889	0.490263	0.883723
GAPDH	-6.86255	-1.18447	0.495179	0.883723
GABARAP	-2.16882	-1.19107	0.491299	0.883723
COX4I1	-2.30518	-1.1988	0.486794	0.883723
PRDX1	-3.1353	-1.20983	0.480401	0.883723
1110006O24RIK	#NUM!	#NUM!	0.521015	0.883723
1110020A21RIK	#NUM!	#NUM!	0.521015	0.883723
1300014J16RIK	#NUM!	#NUM!	0.521015	0.883723
1700003E16RIK	#NUM!	#NUM!	0.521015	0.883723
1700003F12RIK	#NUM!	#NUM!	0.521015	0.883723
1700006J14RIK	#NUM!	#NUM!	0.521015	0.883723
1700010I14RIK	#NUM!	#NUM!	0.521015	0.883723
1700020D05RIK	#NUM!	#NUM!	0.521015	0.883723
1700020L24RIK	#NUM!	#NUM!	0.521015	0.883723
1700022A22RIK	#NUM!	#NUM!	0.521015	0.883723
1700029H14RIK	#NUM!	#NUM!	0.521015	0.883723
1700030C12RIK	#NUM!	#NUM!	0.521015	0.883723
1700039M10RIK	#NUM!	#NUM!	0.521015	0.883723
1700041I07RIK	#NUM!	#NUM!	0.521015	0.883723
1700047A11RIK	#NUM!	#NUM!	0.521015	0.883723
1700047M11RIK	#NUM!	#NUM!	0.521015	0.883723
1700048O20RIK	#NUM!	#NUM!	0.521015	0.883723
1700054A03RIK	#NUM!	#NUM!	0.521015	0.883723
1700065D16RIK	#NUM!	#NUM!	0.521015	0.883723
1700082M22RIK	#NUM!	#NUM!	0.521015	0.883723
1700088E04RIK	#NUM!	#NUM!	0.521015	0.883723
1700101I11RIK	#NUM!	#NUM!	0.521015	0.883723
1700112J16RIK	#NUM!	#NUM!	0.521015	0.883723
2010204K13RIK	#NUM!	#NUM!	0.521015	0.883723
2200002J24RIK	#NUM!	#NUM!	0.521015	0.883723
2310008N11RIK	#NUM!	#NUM!	0.521015	0.883723
2310043M15RIK	#NUM!	#NUM!	0.521015	0.883723
2610307P16RIK	#NUM!	#NUM!	0.521015	0.883723
2700081O15RIK	#NUM!	#NUM!	0.521015	0.883723
2810030D12RIK	#NUM!	#NUM!	0.521015	0.883723
2810429I04RIK	#NUM!	#NUM!	0.521015	0.883723
4632411P08RIK	#NUM!	#NUM!	0.521015	0.883723
4921507G05RIK	#NUM!	#NUM!	0.521015	0.883723
4921529L05RIK	#NUM!	#NUM!	0.521015	0.883723
4930429F24RIK	#NUM!	#NUM!	0.521015	0.883723
4930432J09RIK	#NUM!	#NUM!	0.521015	0.883723
4930447N08RIK	#NUM!	#NUM!	0.521015	0.883723
4930448A20RIK	#NUM!	#NUM!	0.521015	0.883723
4930470G03RIK	#NUM!	#NUM!	0.521015	0.883723
4930481A15RIK	#NUM!	#NUM!	0.521015	0.883723
4930500H12RIK	#NUM!	#NUM!	0.521015	0.883723
4930500M09RIK	#NUM!	#NUM!	0.521015	0.883723
4930506C21RIK	#NUM!	#NUM!	0.521015	0.883723
4930513N10RIK	#NUM!	#NUM!	0.521015	0.883723
4930517E14RIK	#NUM!	#NUM!	0.521015	0.883723
4930519G04RIK	#NUM!	#NUM!	0.521015	0.883723
4930535L15RIK	#NUM!	#NUM!	0.521015	0.883723
4930544I03RIK	#NUM!	#NUM!	0.521015	0.883723
4930547E14RIK	#NUM!	#NUM!	0.521015	0.883723
4930563E22RIK	#NUM!	#NUM!	0.521015	0.883723
4930566F21RIK	#NUM!	#NUM!	0.521015	0.883723
4930570B17RIK	#NUM!	#NUM!	0.521015	0.883723
4930592A05RIK	#NUM!	#NUM!	0.521015	0.883723
4931403E22RIK	#NUM!	#NUM!	0.521015	0.883723
4933400F21RIK	#NUM!	#NUM!	0.521015	0.883723
4933408J17RIK	#NUM!	#NUM!	0.521015	0.883723
4933412O06RIK	#NUM!	#NUM!	0.521015	0.883723
4933429H19RIK	#NUM!	#NUM!	0.521015	0.883723
4933430I17RIK	#NUM!	#NUM!	0.521015	0.883723
5033403F01RIK	#NUM!	#NUM!	0.521015	0.883723
5033403H07RIK	#NUM!	#NUM!	0.521015	0.883723
5033417F24RIK	#NUM!	#NUM!	0.521015	0.883723
6030445D17RIK	#NUM!	#NUM!	0.521015	0.883723
8030442B05RIK	#NUM!	#NUM!	0.521015	0.883723
8030474K03RIK	#NUM!	#NUM!	0.521015	0.883723
9130024F11RIK	#NUM!	#NUM!	0.521015	0.883723
9430018G01RIK	#NUM!	#NUM!	0.521015	0.883723
9530046B11RIK	#NUM!	#NUM!	0.521015	0.883723
9530059O14RIK	#NUM!	#NUM!	0.521015	0.883723
9930012K11RIK	#NUM!	#NUM!	0.521015	0.883723
A330032B11RIK	#NUM!	#NUM!	0.521015	0.883723
A330084C13RIK	#NUM!	#NUM!	0.521015	0.883723
A430108G06RIK	#NUM!	#NUM!	0.521015	0.883723
A4GALT	#NUM!	#NUM!	0.521015	0.883723
A530021J07RIK	#NUM!	#NUM!	0.521015	0.883723
A530046M15RIK	#NUM!	#NUM!	0.521015	0.883723
A530053M12RIK	#NUM!	#NUM!	0.521015	0.883723
A530083I20RIK	#NUM!	#NUM!	0.521015	0.883723
A630052C17RIK	#NUM!	#NUM!	0.521015	0.883723
A830031A19RIK	#NUM!	#NUM!	0.521015	0.883723
A830052D11RIK	#NUM!	#NUM!	0.521015	0.883723
A930009A15RIK	#NUM!	#NUM!	0.521015	0.883723
AC132444.1	#NUM!	#NUM!	0.521015	0.883723
ACOT1	#NUM!	#NUM!	0.521015	0.883723
ACY3	#NUM!	#NUM!	0.521015	0.883723
ADAMTSL1	#NUM!	#NUM!	0.521015	0.883723
ADHFE1	#NUM!	#NUM!	0.521015	0.883723
ADRA1A	#NUM!	#NUM!	0.521015	0.883723
AFAP1L1	#NUM!	#NUM!	0.521015	0.883723
AFF3	#NUM!	#NUM!	0.521015	0.883723
AI661453	#NUM!	#NUM!	0.521015	0.883723
AKAP6	#NUM!	#NUM!	0.521015	0.883723
AKR1C18	#NUM!	#NUM!	0.521015	0.883723
ALDOART1	#NUM!	#NUM!	0.521015	0.883723
ALK	#NUM!	#NUM!	0.521015	0.883723
ALOX12	#NUM!	#NUM!	0.521015	0.883723
AMIGO2	#NUM!	#NUM!	0.521015	0.883723
ANKRD42	#NUM!	#NUM!	0.521015	0.883723
ANXA13	#NUM!	#NUM!	0.521015	0.883723
APCDD1	#NUM!	#NUM!	0.521015	0.883723
APLP1	#NUM!	#NUM!	0.521015	0.883723
APOH	#NUM!	#NUM!	0.521015	0.883723
ARHGEF19	#NUM!	#NUM!	0.521015	0.883723
ARL9	#NUM!	#NUM!	0.521015	0.883723
ASB11	#NUM!	#NUM!	0.521015	0.883723
ATP12A	#NUM!	#NUM!	0.521015	0.883723
ATP6V1FNB	#NUM!	#NUM!	0.521015	0.883723
ATP7B	#NUM!	#NUM!	0.521015	0.883723
AV099323	#NUM!	#NUM!	0.521015	0.883723
AVPR2	#NUM!	#NUM!	0.521015	0.883723
B3GNT9	#NUM!	#NUM!	0.521015	0.883723
B4GALNT4	#NUM!	#NUM!	0.521015	0.883723
B530045E10RIK	#NUM!	#NUM!	0.521015	0.883723
BC037039	#NUM!	#NUM!	0.521015	0.883723
BCAS3OS2	#NUM!	#NUM!	0.521015	0.883723
BMP10	#NUM!	#NUM!	0.521015	0.883723
BMP8A	#NUM!	#NUM!	0.521015	0.883723
BMPR1A	#NUM!	#NUM!	0.521015	0.883723
C030034L19RIK	#NUM!	#NUM!	0.521015	0.883723
C1QTNF1	#NUM!	#NUM!	0.521015	0.883723
C230038L03RIK	#NUM!	#NUM!	0.521015	0.883723
C2CD6	#NUM!	#NUM!	0.521015	0.883723
C530008M17RIK	#NUM!	#NUM!	0.521015	0.883723
C8G	#NUM!	#NUM!	0.521015	0.883723
CADM2	#NUM!	#NUM!	0.521015	0.883723
CADM3	#NUM!	#NUM!	0.521015	0.883723
CAPNS2	#NUM!	#NUM!	0.521015	0.883723
CAR10	#NUM!	#NUM!	0.521015	0.883723
CARLR	#NUM!	#NUM!	0.521015	0.883723
CC2D2B	#NUM!	#NUM!	0.521015	0.883723
CCDC159	#NUM!	#NUM!	0.521015	0.883723
CCDC24	#NUM!	#NUM!	0.521015	0.883723
CCDC89	#NUM!	#NUM!	0.521015	0.883723
CCDC92B	#NUM!	#NUM!	0.521015	0.883723
CCHCR1	#NUM!	#NUM!	0.521015	0.883723
CCL27A	#NUM!	#NUM!	0.521015	0.883723
CD163L1	#NUM!	#NUM!	0.521015	0.883723
CD300LD4	#NUM!	#NUM!	0.521015	0.883723
CDC34B	#NUM!	#NUM!	0.521015	0.883723
CDH5	#NUM!	#NUM!	0.521015	0.883723
CENPN	#NUM!	#NUM!	0.521015	0.883723
CERS3	#NUM!	#NUM!	0.521015	0.883723
CFAP77	#NUM!	#NUM!	0.521015	0.883723
CHIL5	#NUM!	#NUM!	0.521015	0.883723
CHPF	#NUM!	#NUM!	0.521015	0.883723
CHST13	#NUM!	#NUM!	0.521015	0.883723
CIDEC	#NUM!	#NUM!	0.521015	0.883723
CITED4	#NUM!	#NUM!	0.521015	0.883723
CLDN12	#NUM!	#NUM!	0.521015	0.883723
CLEC12B	#NUM!	#NUM!	0.521015	0.883723
CLMN	#NUM!	#NUM!	0.521015	0.883723
CMAH	#NUM!	#NUM!	0.521015	0.883723
CMBL	#NUM!	#NUM!	0.521015	0.883723
CMYA5	#NUM!	#NUM!	0.521015	0.883723
CNDP1	#NUM!	#NUM!	0.521015	0.883723
CNGA3	#NUM!	#NUM!	0.521015	0.883723
CNTN3	#NUM!	#NUM!	0.521015	0.883723
CNTNAP1	#NUM!	#NUM!	0.521015	0.883723
COL15A1	#NUM!	#NUM!	0.521015	0.883723
COL4A1	#NUM!	#NUM!	0.521015	0.883723
COL7A1	#NUM!	#NUM!	0.521015	0.883723
COMP	#NUM!	#NUM!	0.521015	0.883723
CORO2B	#NUM!	#NUM!	0.521015	0.883723
CPT1C	#NUM!	#NUM!	0.521015	0.883723
CSTDC4	#NUM!	#NUM!	0.521015	0.883723
CYP26B1	#NUM!	#NUM!	0.521015	0.883723
CYSLTR2	#NUM!	#NUM!	0.521015	0.883723
D030051J21RIK	#NUM!	#NUM!	0.521015	0.883723
D130020L05RIK	#NUM!	#NUM!	0.521015	0.883723
D3ERTD751E	#NUM!	#NUM!	0.521015	0.883723
D630033O11RIK	#NUM!	#NUM!	0.521015	0.883723
D6ERTD527E	#NUM!	#NUM!	0.521015	0.883723
D730045B01RIK	#NUM!	#NUM!	0.521015	0.883723
D830035M03RIK	#NUM!	#NUM!	0.521015	0.883723
DACT1	#NUM!	#NUM!	0.521015	0.883723
DACT3	#NUM!	#NUM!	0.521015	0.883723
DDIAS	#NUM!	#NUM!	0.521015	0.883723
DNAH1	#NUM!	#NUM!	0.521015	0.883723
DNASE1L2	#NUM!	#NUM!	0.521015	0.883723
DPF3	#NUM!	#NUM!	0.521015	0.883723
DYRK4	#NUM!	#NUM!	0.521015	0.883723
E030018B13RIK	#NUM!	#NUM!	0.521015	0.883723
E030037K01RIK	#NUM!	#NUM!	0.521015	0.883723
E130218I03RIK	#NUM!	#NUM!	0.521015	0.883723
EFHB	#NUM!	#NUM!	0.521015	0.883723
EGFLAM	#NUM!	#NUM!	0.521015	0.883723
EGFR	#NUM!	#NUM!	0.521015	0.883723
ELAVL3	#NUM!	#NUM!	0.521015	0.883723
EN2	#NUM!	#NUM!	0.521015	0.883723
EPB41L5	#NUM!	#NUM!	0.521015	0.883723
ERG	#NUM!	#NUM!	0.521015	0.883723
EXD1	#NUM!	#NUM!	0.521015	0.883723
F730035M05RIK	#NUM!	#NUM!	0.521015	0.883723
FABP7	#NUM!	#NUM!	0.521015	0.883723
FAM13A	#NUM!	#NUM!	0.521015	0.883723
FAM189A1	#NUM!	#NUM!	0.521015	0.883723
FAM221A	#NUM!	#NUM!	0.521015	0.883723
FAM228B	#NUM!	#NUM!	0.521015	0.883723
FBXO40	#NUM!	#NUM!	0.521015	0.883723
FCNB	#NUM!	#NUM!	0.521015	0.883723
FLYWCH2	#NUM!	#NUM!	0.521015	0.883723
FMN2	#NUM!	#NUM!	0.521015	0.883723
FMR1NB	#NUM!	#NUM!	0.521015	0.883723
FN3K	#NUM!	#NUM!	0.521015	0.883723
FOXD2	#NUM!	#NUM!	0.521015	0.883723
FOXM1	#NUM!	#NUM!	0.521015	0.883723
FSCN2	#NUM!	#NUM!	0.521015	0.883723
FSIP1	#NUM!	#NUM!	0.521015	0.883723
FSTL5	#NUM!	#NUM!	0.521015	0.883723
FZD9	#NUM!	#NUM!	0.521015	0.883723
G630030J09RIK	#NUM!	#NUM!	0.521015	0.883723
G730003C15RIK	#NUM!	#NUM!	0.521015	0.883723
GABRG3	#NUM!	#NUM!	0.521015	0.883723
GALNT6OS	#NUM!	#NUM!	0.521015	0.883723
GIPC3	#NUM!	#NUM!	0.521015	0.883723
GM10037	#NUM!	#NUM!	0.521015	0.883723
GM10125	#NUM!	#NUM!	0.521015	0.883723
GM10143	#NUM!	#NUM!	0.521015	0.883723
GM10160	#NUM!	#NUM!	0.521015	0.883723
GM10248	#NUM!	#NUM!	0.521015	0.883723
GM10384	#NUM!	#NUM!	0.521015	0.883723
GM10681	#NUM!	#NUM!	0.521015	0.883723
GM10714	#NUM!	#NUM!	0.521015	0.883723
GM10754	#NUM!	#NUM!	0.521015	0.883723
GM10801	#NUM!	#NUM!	0.521015	0.883723
GM10827	#NUM!	#NUM!	0.521015	0.883723
GM11292	#NUM!	#NUM!	0.521015	0.883723
GM11337	#NUM!	#NUM!	0.521015	0.883723
GM11629	#NUM!	#NUM!	0.521015	0.883723
GM11651	#NUM!	#NUM!	0.521015	0.883723
GM11712	#NUM!	#NUM!	0.521015	0.883723
GM12111	#NUM!	#NUM!	0.521015	0.883723
GM12542	#NUM!	#NUM!	0.521015	0.883723
GM12681	#NUM!	#NUM!	0.521015	0.883723
GM12694	#NUM!	#NUM!	0.521015	0.883723
GM12728	#NUM!	#NUM!	0.521015	0.883723
GM12841	#NUM!	#NUM!	0.521015	0.883723
GM12866	#NUM!	#NUM!	0.521015	0.883723
GM12999	#NUM!	#NUM!	0.521015	0.883723
GM13063	#NUM!	#NUM!	0.521015	0.883723
GM13179	#NUM!	#NUM!	0.521015	0.883723
GM13383	#NUM!	#NUM!	0.521015	0.883723
GM13411	#NUM!	#NUM!	0.521015	0.883723
GM13842	#NUM!	#NUM!	0.521015	0.883723
GM14120	#NUM!	#NUM!	0.521015	0.883723
GM14252	#NUM!	#NUM!	0.521015	0.883723
GM14379	#NUM!	#NUM!	0.521015	0.883723
GM14419	#NUM!	#NUM!	0.521015	0.883723
GM14582	#NUM!	#NUM!	0.521015	0.883723
GM14762	#NUM!	#NUM!	0.521015	0.883723
GM15063	#NUM!	#NUM!	0.521015	0.883723
GM15218	#NUM!	#NUM!	0.521015	0.883723
GM15323	#NUM!	#NUM!	0.521015	0.883723
GM15729	#NUM!	#NUM!	0.521015	0.883723
GM15751	#NUM!	#NUM!	0.521015	0.883723
GM15774	#NUM!	#NUM!	0.521015	0.883723
GM15775	#NUM!	#NUM!	0.521015	0.883723
GM15777	#NUM!	#NUM!	0.521015	0.883723
GM15835	#NUM!	#NUM!	0.521015	0.883723
GM15872	#NUM!	#NUM!	0.521015	0.883723
GM15972	#NUM!	#NUM!	0.521015	0.883723
GM15978	#NUM!	#NUM!	0.521015	0.883723
GM15990	#NUM!	#NUM!	0.521015	0.883723
GM16028	#NUM!	#NUM!	0.521015	0.883723
GM16046	#NUM!	#NUM!	0.521015	0.883723
GM16059	#NUM!	#NUM!	0.521015	0.883723
GM16188	#NUM!	#NUM!	0.521015	0.883723
GM16239	#NUM!	#NUM!	0.521015	0.883723
GM16253	#NUM!	#NUM!	0.521015	0.883723
GM16350	#NUM!	#NUM!	0.521015	0.883723
GM16701.1	#NUM!	#NUM!	0.521015	0.883723
GM16725	#NUM!	#NUM!	0.521015	0.883723
GM16793	#NUM!	#NUM!	0.521015	0.883723
GM16863	#NUM!	#NUM!	0.521015	0.883723
GM17090	#NUM!	#NUM!	0.521015	0.883723
GM17151	#NUM!	#NUM!	0.521015	0.883723
GM17203	#NUM!	#NUM!	0.521015	0.883723
GM17324	#NUM!	#NUM!	0.521015	0.883723
GM17344	#NUM!	#NUM!	0.521015	0.883723
GM17349	#NUM!	#NUM!	0.521015	0.883723
GM17399	#NUM!	#NUM!	0.521015	0.883723
GM19331	#NUM!	#NUM!	0.521015	0.883723
GM19391	#NUM!	#NUM!	0.521015	0.883723
GM19619	#NUM!	#NUM!	0.521015	0.883723
GM19667	#NUM!	#NUM!	0.521015	0.883723
GM20109	#NUM!	#NUM!	0.521015	0.883723
GM20531	#NUM!	#NUM!	0.521015	0.883723
GM20560	#NUM!	#NUM!	0.521015	0.883723
GM20627	#NUM!	#NUM!	0.521015	0.883723
GM20652	#NUM!	#NUM!	0.521015	0.883723
GM20753	#NUM!	#NUM!	0.521015	0.883723
GM26597	#NUM!	#NUM!	0.521015	0.883723
GM26602	#NUM!	#NUM!	0.521015	0.883723
GM26674	#NUM!	#NUM!	0.521015	0.883723
GM26679	#NUM!	#NUM!	0.521015	0.883723
GM26708	#NUM!	#NUM!	0.521015	0.883723
GM26781	#NUM!	#NUM!	0.521015	0.883723
GM26822	#NUM!	#NUM!	0.521015	0.883723
GM27042	#NUM!	#NUM!	0.521015	0.883723
GM28085	#NUM!	#NUM!	0.521015	0.883723
GM28086	#NUM!	#NUM!	0.521015	0.883723
GM28941	#NUM!	#NUM!	0.521015	0.883723
GM29010	#NUM!	#NUM!	0.521015	0.883723
GM29113	#NUM!	#NUM!	0.521015	0.883723
GM29155	#NUM!	#NUM!	0.521015	0.883723
GM29642	#NUM!	#NUM!	0.521015	0.883723
GM29650	#NUM!	#NUM!	0.521015	0.883723
GM29776	#NUM!	#NUM!	0.521015	0.883723
GM29865	#NUM!	#NUM!	0.521015	0.883723
GM29946	#NUM!	#NUM!	0.521015	0.883723
GM30018	#NUM!	#NUM!	0.521015	0.883723
GM30984	#NUM!	#NUM!	0.521015	0.883723
GM31019	#NUM!	#NUM!	0.521015	0.883723
GM31135	#NUM!	#NUM!	0.521015	0.883723
GM31172	#NUM!	#NUM!	0.521015	0.883723
GM31243	#NUM!	#NUM!	0.521015	0.883723
GM31513	#NUM!	#NUM!	0.521015	0.883723
GM31615	#NUM!	#NUM!	0.521015	0.883723
GM31774	#NUM!	#NUM!	0.521015	0.883723
GM31834	#NUM!	#NUM!	0.521015	0.883723
GM32312	#NUM!	#NUM!	0.521015	0.883723
GM32468	#NUM!	#NUM!	0.521015	0.883723
GM32552	#NUM!	#NUM!	0.521015	0.883723
GM33037	#NUM!	#NUM!	0.521015	0.883723
GM33926	#NUM!	#NUM!	0.521015	0.883723
GM34882	#NUM!	#NUM!	0.521015	0.883723
GM35028	#NUM!	#NUM!	0.521015	0.883723
GM35206	#NUM!	#NUM!	0.521015	0.883723
GM35288	#NUM!	#NUM!	0.521015	0.883723
GM35549	#NUM!	#NUM!	0.521015	0.883723
GM35696	#NUM!	#NUM!	0.521015	0.883723
GM36608	#NUM!	#NUM!	0.521015	0.883723
GM37612	#NUM!	#NUM!	0.521015	0.883723
GM37637	#NUM!	#NUM!	0.521015	0.883723
GM37864	#NUM!	#NUM!	0.521015	0.883723
GM38405	#NUM!	#NUM!	0.521015	0.883723
GM38575	#NUM!	#NUM!	0.521015	0.883723
GM38825	#NUM!	#NUM!	0.521015	0.883723
GM39121	#NUM!	#NUM!	0.521015	0.883723
GM39302	#NUM!	#NUM!	0.521015	0.883723
GM39318	#NUM!	#NUM!	0.521015	0.883723
GM39526	#NUM!	#NUM!	0.521015	0.883723
GM40153	#NUM!	#NUM!	0.521015	0.883723
GM40190	#NUM!	#NUM!	0.521015	0.883723
GM40271	#NUM!	#NUM!	0.521015	0.883723
GM40438	#NUM!	#NUM!	0.521015	0.883723
GM40915	#NUM!	#NUM!	0.521015	0.883723
GM4129	#NUM!	#NUM!	0.521015	0.883723
GM41556	#NUM!	#NUM!	0.521015	0.883723
GM41664	#NUM!	#NUM!	0.521015	0.883723
GM4189	#NUM!	#NUM!	0.521015	0.883723
GM4208	#NUM!	#NUM!	0.521015	0.883723
GM4211	#NUM!	#NUM!	0.521015	0.883723
GM42435	#NUM!	#NUM!	0.521015	0.883723
GM42531	#NUM!	#NUM!	0.521015	0.883723
GM42556	#NUM!	#NUM!	0.521015	0.883723
GM42722	#NUM!	#NUM!	0.521015	0.883723
GM42797	#NUM!	#NUM!	0.521015	0.883723
GM42884	#NUM!	#NUM!	0.521015	0.883723
GM42889	#NUM!	#NUM!	0.521015	0.883723
GM42903	#NUM!	#NUM!	0.521015	0.883723
GM43016	#NUM!	#NUM!	0.521015	0.883723
GM43031	#NUM!	#NUM!	0.521015	0.883723
GM43109	#NUM!	#NUM!	0.521015	0.883723
GM43156	#NUM!	#NUM!	0.521015	0.883723
GM43332	#NUM!	#NUM!	0.521015	0.883723
GM43568	#NUM!	#NUM!	0.521015	0.883723
GM43646	#NUM!	#NUM!	0.521015	0.883723
GM43689	#NUM!	#NUM!	0.521015	0.883723
GM43936	#NUM!	#NUM!	0.521015	0.883723
GM4419	#NUM!	#NUM!	0.521015	0.883723
GM44196	#NUM!	#NUM!	0.521015	0.883723
GM44206	#NUM!	#NUM!	0.521015	0.883723
GM44507	#NUM!	#NUM!	0.521015	0.883723
GM44549	#NUM!	#NUM!	0.521015	0.883723
GM44662	#NUM!	#NUM!	0.521015	0.883723
GM44748	#NUM!	#NUM!	0.521015	0.883723
GM44756	#NUM!	#NUM!	0.521015	0.883723
GM44957	#NUM!	#NUM!	0.521015	0.883723
GM44993	#NUM!	#NUM!	0.521015	0.883723
GM45096	#NUM!	#NUM!	0.521015	0.883723
GM45187	#NUM!	#NUM!	0.521015	0.883723
GM45442	#NUM!	#NUM!	0.521015	0.883723
GM45459	#NUM!	#NUM!	0.521015	0.883723
GM45605	#NUM!	#NUM!	0.521015	0.883723
GM45805	#NUM!	#NUM!	0.521015	0.883723
GM46336	#NUM!	#NUM!	0.521015	0.883723
GM47080	#NUM!	#NUM!	0.521015	0.883723
GM47095	#NUM!	#NUM!	0.521015	0.883723
GM47200	#NUM!	#NUM!	0.521015	0.883723
GM47214	#NUM!	#NUM!	0.521015	0.883723
GM47232	#NUM!	#NUM!	0.521015	0.883723
GM47243	#NUM!	#NUM!	0.521015	0.883723
GM47270	#NUM!	#NUM!	0.521015	0.883723
GM47352	#NUM!	#NUM!	0.521015	0.883723
GM47392	#NUM!	#NUM!	0.521015	0.883723
GM47414	#NUM!	#NUM!	0.521015	0.883723
GM47447	#NUM!	#NUM!	0.521015	0.883723
GM47484	#NUM!	#NUM!	0.521015	0.883723
GM47709	#NUM!	#NUM!	0.521015	0.883723
GM4779	#NUM!	#NUM!	0.521015	0.883723
GM47814	#NUM!	#NUM!	0.521015	0.883723
GM47861	#NUM!	#NUM!	0.521015	0.883723
GM47921	#NUM!	#NUM!	0.521015	0.883723
GM47926	#NUM!	#NUM!	0.521015	0.883723
GM47956	#NUM!	#NUM!	0.521015	0.883723
GM47962	#NUM!	#NUM!	0.521015	0.883723
GM48512	#NUM!	#NUM!	0.521015	0.883723
GM48604	#NUM!	#NUM!	0.521015	0.883723
GM48617	#NUM!	#NUM!	0.521015	0.883723
GM48619	#NUM!	#NUM!	0.521015	0.883723
GM48772	#NUM!	#NUM!	0.521015	0.883723
GM48857	#NUM!	#NUM!	0.521015	0.883723
GM48914	#NUM!	#NUM!	0.521015	0.883723
GM48972	#NUM!	#NUM!	0.521015	0.883723
GM49004	#NUM!	#NUM!	0.521015	0.883723
GM49087	#NUM!	#NUM!	0.521015	0.883723
GM49172	#NUM!	#NUM!	0.521015	0.883723
GM49201	#NUM!	#NUM!	0.521015	0.883723
GM49207	#NUM!	#NUM!	0.521015	0.883723
GM49208	#NUM!	#NUM!	0.521015	0.883723
GM49223	#NUM!	#NUM!	0.521015	0.883723
GM49357	#NUM!	#NUM!	0.521015	0.883723
GM49380	#NUM!	#NUM!	0.521015	0.883723
GM49460	#NUM!	#NUM!	0.521015	0.883723
GM49484	#NUM!	#NUM!	0.521015	0.883723
GM49503	#NUM!	#NUM!	0.521015	0.883723
GM49519	#NUM!	#NUM!	0.521015	0.883723
GM49527	#NUM!	#NUM!	0.521015	0.883723
GM49544	#NUM!	#NUM!	0.521015	0.883723
GM49700	#NUM!	#NUM!	0.521015	0.883723
GM49761	#NUM!	#NUM!	0.521015	0.883723
GM49785	#NUM!	#NUM!	0.521015	0.883723
GM49838	#NUM!	#NUM!	0.521015	0.883723
GM50011	#NUM!	#NUM!	0.521015	0.883723
GM50019	#NUM!	#NUM!	0.521015	0.883723
GM50063	#NUM!	#NUM!	0.521015	0.883723
GM50064	#NUM!	#NUM!	0.521015	0.883723
GM50194	#NUM!	#NUM!	0.521015	0.883723
GM50228	#NUM!	#NUM!	0.521015	0.883723
GM50295	#NUM!	#NUM!	0.521015	0.883723
GM50306	#NUM!	#NUM!	0.521015	0.883723
GM50397	#NUM!	#NUM!	0.521015	0.883723
GM5129	#NUM!	#NUM!	0.521015	0.883723
GM5148	#NUM!	#NUM!	0.521015	0.883723
GM5602	#NUM!	#NUM!	0.521015	0.883723
GM6787	#NUM!	#NUM!	0.521015	0.883723
GM8909	#NUM!	#NUM!	0.521015	0.883723
GM9750	#NUM!	#NUM!	0.521015	0.883723
GM9796	#NUM!	#NUM!	0.521015	0.883723
GM9803	#NUM!	#NUM!	0.521015	0.883723
GM9903	#NUM!	#NUM!	0.521015	0.883723
GNG7	#NUM!	#NUM!	0.521015	0.883723
GP9	#NUM!	#NUM!	0.521015	0.883723
GPC3	#NUM!	#NUM!	0.521015	0.883723
GPHB5	#NUM!	#NUM!	0.521015	0.883723
GPR15	#NUM!	#NUM!	0.521015	0.883723
GPR152	#NUM!	#NUM!	0.521015	0.883723
GREB1L	#NUM!	#NUM!	0.521015	0.883723
GRIK3	#NUM!	#NUM!	0.521015	0.883723
GRIK5	#NUM!	#NUM!	0.521015	0.883723
GRIP1	#NUM!	#NUM!	0.521015	0.883723
GRM7	#NUM!	#NUM!	0.521015	0.883723
GSG1L	#NUM!	#NUM!	0.521015	0.883723
GSTP2	#NUM!	#NUM!	0.521015	0.883723
GUCA1B	#NUM!	#NUM!	0.521015	0.883723
HBA-A2	#NUM!	#NUM!	0.521015	0.883723
HEPH	#NUM!	#NUM!	0.521015	0.883723
HGD	#NUM!	#NUM!	0.521015	0.883723
HOXA4	#NUM!	#NUM!	0.521015	0.883723
HOXA5	#NUM!	#NUM!	0.521015	0.883723
HSBP1L1	#NUM!	#NUM!	0.521015	0.883723
HSD17B3	#NUM!	#NUM!	0.521015	0.883723
ICAM4	#NUM!	#NUM!	0.521015	0.883723
IDO2	#NUM!	#NUM!	0.521015	0.883723
IFITM7	#NUM!	#NUM!	0.521015	0.883723
IGSF23	#NUM!	#NUM!	0.521015	0.883723
IQCK	#NUM!	#NUM!	0.521015	0.883723
ITM2A	#NUM!	#NUM!	0.521015	0.883723
JPH3	#NUM!	#NUM!	0.521015	0.883723
KBTBD6	#NUM!	#NUM!	0.521015	0.883723
KCNB2	#NUM!	#NUM!	0.521015	0.883723
KCNJ6	#NUM!	#NUM!	0.521015	0.883723
KIRREL3	#NUM!	#NUM!	0.521015	0.883723
KLHDC9	#NUM!	#NUM!	0.521015	0.883723
KLHL1	#NUM!	#NUM!	0.521015	0.883723
KLRA10	#NUM!	#NUM!	0.521015	0.883723
KLRA3	#NUM!	#NUM!	0.521015	0.883723
LAMA3	#NUM!	#NUM!	0.521015	0.883723
LAMC3	#NUM!	#NUM!	0.521015	0.883723
LDHD	#NUM!	#NUM!	0.521015	0.883723
LGALS2	#NUM!	#NUM!	0.521015	0.883723
LGR4	#NUM!	#NUM!	0.521015	0.883723
LINGO2	#NUM!	#NUM!	0.521015	0.883723
LMO3	#NUM!	#NUM!	0.521015	0.883723
LMX1A	#NUM!	#NUM!	0.521015	0.883723
LRP8OS2	#NUM!	#NUM!	0.521015	0.883723
LRRC2	#NUM!	#NUM!	0.521015	0.883723
LRRC24	#NUM!	#NUM!	0.521015	0.883723
LRRC27	#NUM!	#NUM!	0.521015	0.883723
LUZP2	#NUM!	#NUM!	0.521015	0.883723
LY6C1	#NUM!	#NUM!	0.521015	0.883723
LY6G6D	#NUM!	#NUM!	0.521015	0.883723
LY6G6E	#NUM!	#NUM!	0.521015	0.883723
LY6M	#NUM!	#NUM!	0.521015	0.883723
LYPD1	#NUM!	#NUM!	0.521015	0.883723
LZTS2	#NUM!	#NUM!	0.521015	0.883723
MAFA	#NUM!	#NUM!	0.521015	0.883723
MAGED1	#NUM!	#NUM!	0.521015	0.883723
MALRD1	#NUM!	#NUM!	0.521015	0.883723
MAPK10	#NUM!	#NUM!	0.521015	0.883723
MAST1	#NUM!	#NUM!	0.521015	0.883723
MCC	#NUM!	#NUM!	0.521015	0.883723
METTL7A3	#NUM!	#NUM!	0.521015	0.883723
MFSD13B	#NUM!	#NUM!	0.521015	0.883723
MGP	#NUM!	#NUM!	0.521015	0.883723
MILL2	#NUM!	#NUM!	0.521015	0.883723
MIPEPOS	#NUM!	#NUM!	0.521015	0.883723
MM2PR	#NUM!	#NUM!	0.521015	0.883723
MMP16	#NUM!	#NUM!	0.521015	0.883723
MS4A1	#NUM!	#NUM!	0.521015	0.883723
MYH3	#NUM!	#NUM!	0.521015	0.883723
MYPN	#NUM!	#NUM!	0.521015	0.883723
MYPOP	#NUM!	#NUM!	0.521015	0.883723
MYRIP	#NUM!	#NUM!	0.521015	0.883723
N4BP3	#NUM!	#NUM!	0.521015	0.883723
NCKAP5LOS	#NUM!	#NUM!	0.521015	0.883723
NEK10	#NUM!	#NUM!	0.521015	0.883723
NOL3	#NUM!	#NUM!	0.521015	0.883723
NPR1	#NUM!	#NUM!	0.521015	0.883723
NR3C2	#NUM!	#NUM!	0.521015	0.883723
NRIP2	#NUM!	#NUM!	0.521015	0.883723
NTN4	#NUM!	#NUM!	0.521015	0.883723
NUDT17	#NUM!	#NUM!	0.521015	0.883723
NWD2	#NUM!	#NUM!	0.521015	0.883723
OLAH	#NUM!	#NUM!	0.521015	0.883723
OLFR1033	#NUM!	#NUM!	0.521015	0.883723
OLFR1385	#NUM!	#NUM!	0.521015	0.883723
OLFR1444	#NUM!	#NUM!	0.521015	0.883723
OLFR212	#NUM!	#NUM!	0.521015	0.883723
OLFR275	#NUM!	#NUM!	0.521015	0.883723
OLFR432	#NUM!	#NUM!	0.521015	0.883723
OLFR639	#NUM!	#NUM!	0.521015	0.883723
OLFR658	#NUM!	#NUM!	0.521015	0.883723
OLFR699	#NUM!	#NUM!	0.521015	0.883723
OLFR700	#NUM!	#NUM!	0.521015	0.883723
OMG	#NUM!	#NUM!	0.521015	0.883723
OMP	#NUM!	#NUM!	0.521015	0.883723
OPLAH	#NUM!	#NUM!	0.521015	0.883723
OVOL2	#NUM!	#NUM!	0.521015	0.883723
PALM3	#NUM!	#NUM!	0.521015	0.883723
PARD6G	#NUM!	#NUM!	0.521015	0.883723
PATJ	#NUM!	#NUM!	0.521015	0.883723
PCDHGB5	#NUM!	#NUM!	0.521015	0.883723
PCSK4	#NUM!	#NUM!	0.521015	0.883723
PDE6B	#NUM!	#NUM!	0.521015	0.883723
PHXR2	#NUM!	#NUM!	0.521015	0.883723
PLAC1	#NUM!	#NUM!	0.521015	0.883723
PLATR1	#NUM!	#NUM!	0.521015	0.883723
PLATR21	#NUM!	#NUM!	0.521015	0.883723
POPDC2	#NUM!	#NUM!	0.521015	0.883723
POPDC3	#NUM!	#NUM!	0.521015	0.883723
POU2F3	#NUM!	#NUM!	0.521015	0.883723
PPP1R1C	#NUM!	#NUM!	0.521015	0.883723
PRKAA2	#NUM!	#NUM!	0.521015	0.883723
PRKAG2OS1	#NUM!	#NUM!	0.521015	0.883723
PRM3	#NUM!	#NUM!	0.521015	0.883723
PROSER2	#NUM!	#NUM!	0.521015	0.883723
PROX2OS	#NUM!	#NUM!	0.521015	0.883723
PRRT1	#NUM!	#NUM!	0.521015	0.883723
PTPRM	#NUM!	#NUM!	0.521015	0.883723
PTPRT	#NUM!	#NUM!	0.521015	0.883723
RAB15	#NUM!	#NUM!	0.521015	0.883723
RAB40B	#NUM!	#NUM!	0.521015	0.883723
RAD54B	#NUM!	#NUM!	0.521015	0.883723
RADIL	#NUM!	#NUM!	0.521015	0.883723
RASD1	#NUM!	#NUM!	0.521015	0.883723
RASGRP3	#NUM!	#NUM!	0.521015	0.883723
RCVRN	#NUM!	#NUM!	0.521015	0.883723
RELN	#NUM!	#NUM!	0.521015	0.883723
REP15	#NUM!	#NUM!	0.521015	0.883723
REXO5	#NUM!	#NUM!	0.521015	0.883723
RGS6	#NUM!	#NUM!	0.521015	0.883723
RHOD	#NUM!	#NUM!	0.521015	0.883723
RIN1	#NUM!	#NUM!	0.521015	0.883723
RIPK4	#NUM!	#NUM!	0.521015	0.883723
RNASE12	#NUM!	#NUM!	0.521015	0.883723
RND2	#NUM!	#NUM!	0.521015	0.883723
RNF208	#NUM!	#NUM!	0.521015	0.883723
RPL39L	#NUM!	#NUM!	0.521015	0.883723
RPL9-PS1	#NUM!	#NUM!	0.521015	0.883723
RS1	#NUM!	#NUM!	0.521015	0.883723
RSPO3	#NUM!	#NUM!	0.521015	0.883723
RUFY4	#NUM!	#NUM!	0.521015	0.883723
S100A5	#NUM!	#NUM!	0.521015	0.883723
SAMD13	#NUM!	#NUM!	0.521015	0.883723
SAT2	#NUM!	#NUM!	0.521015	0.883723
SAXO2	#NUM!	#NUM!	0.521015	0.883723
SCARLETLTR	#NUM!	#NUM!	0.521015	0.883723
SCN3A	#NUM!	#NUM!	0.521015	0.883723
SCT	#NUM!	#NUM!	0.521015	0.883723
SEC31B	#NUM!	#NUM!	0.521015	0.883723
SERINC4	#NUM!	#NUM!	0.521015	0.883723
SERPIND1	#NUM!	#NUM!	0.521015	0.883723
SHISA2	#NUM!	#NUM!	0.521015	0.883723
SHROOM3	#NUM!	#NUM!	0.521015	0.883723
SLC15A1	#NUM!	#NUM!	0.521015	0.883723
SLC16A5	#NUM!	#NUM!	0.521015	0.883723
SLC17A8	#NUM!	#NUM!	0.521015	0.883723
SLC22A23	#NUM!	#NUM!	0.521015	0.883723
SLC25A2	#NUM!	#NUM!	0.521015	0.883723
SLC32A1	#NUM!	#NUM!	0.521015	0.883723
SLC44A5	#NUM!	#NUM!	0.521015	0.883723
SLC51A	#NUM!	#NUM!	0.521015	0.883723
SLC6A20A	#NUM!	#NUM!	0.521015	0.883723
SLC7A13	#NUM!	#NUM!	0.521015	0.883723
SMIM38	#NUM!	#NUM!	0.521015	0.883723
SORBS1	#NUM!	#NUM!	0.521015	0.883723
SOWAHD	#NUM!	#NUM!	0.521015	0.883723
SOX15	#NUM!	#NUM!	0.521015	0.883723
SOX1OT	#NUM!	#NUM!	0.521015	0.883723
SOX5OS2	#NUM!	#NUM!	0.521015	0.883723
SPACA1	#NUM!	#NUM!	0.521015	0.883723
SPAG16	#NUM!	#NUM!	0.521015	0.883723
SPAG17	#NUM!	#NUM!	0.521015	0.883723
SPAG4	#NUM!	#NUM!	0.521015	0.883723
SPAG6L	#NUM!	#NUM!	0.521015	0.883723
SPRY3	#NUM!	#NUM!	0.521015	0.883723
SPX	#NUM!	#NUM!	0.521015	0.883723
SRRM3	#NUM!	#NUM!	0.521015	0.883723
STEAP4	#NUM!	#NUM!	0.521015	0.883723
STK36	#NUM!	#NUM!	0.521015	0.883723
STMN3	#NUM!	#NUM!	0.521015	0.883723
STRA8	#NUM!	#NUM!	0.521015	0.883723
STX19	#NUM!	#NUM!	0.521015	0.883723
SULT2A2	#NUM!	#NUM!	0.521015	0.883723
SYT1	#NUM!	#NUM!	0.521015	0.883723
SYT2	#NUM!	#NUM!	0.521015	0.883723
T2	#NUM!	#NUM!	0.521015	0.883723
TACR3	#NUM!	#NUM!	0.521015	0.883723
TAF9	#NUM!	#NUM!	0.521015	0.883723
TAGLN3	#NUM!	#NUM!	0.521015	0.883723
TAL2	#NUM!	#NUM!	0.521015	0.883723
TANC1	#NUM!	#NUM!	0.521015	0.883723
TBC1D10C	#NUM!	#NUM!	0.521015	0.883723
TBX21	#NUM!	#NUM!	0.521015	0.883723
TCAP	#NUM!	#NUM!	0.521015	0.883723
TCHH	#NUM!	#NUM!	0.521015	0.883723
TENT5D	#NUM!	#NUM!	0.521015	0.883723
TES3-PS	#NUM!	#NUM!	0.521015	0.883723
TESCL	#NUM!	#NUM!	0.521015	0.883723
TGM4	#NUM!	#NUM!	0.521015	0.883723
TMEM236	#NUM!	#NUM!	0.521015	0.883723
TMEM52B	#NUM!	#NUM!	0.521015	0.883723
TMEM53	#NUM!	#NUM!	0.521015	0.883723
TMEM91	#NUM!	#NUM!	0.521015	0.883723
TMPRSS5	#NUM!	#NUM!	0.521015	0.883723
TPTE	#NUM!	#NUM!	0.521015	0.883723
TRIM34B	#NUM!	#NUM!	0.521015	0.883723
TRIM46	#NUM!	#NUM!	0.521015	0.883723
TRIM68	#NUM!	#NUM!	0.521015	0.883723
TRPM8	#NUM!	#NUM!	0.521015	0.883723
TSHR	#NUM!	#NUM!	0.521015	0.883723
TSLP	#NUM!	#NUM!	0.521015	0.883723
TSSK3	#NUM!	#NUM!	0.521015	0.883723
TTC23	#NUM!	#NUM!	0.521015	0.883723
TTC36	#NUM!	#NUM!	0.521015	0.883723
TUBB3	#NUM!	#NUM!	0.521015	0.883723
TULP3	#NUM!	#NUM!	0.521015	0.883723
UCP3	#NUM!	#NUM!	0.521015	0.883723
UNC5A	#NUM!	#NUM!	0.521015	0.883723
UNC93A	#NUM!	#NUM!	0.521015	0.883723
UPK3BL	#NUM!	#NUM!	0.521015	0.883723
VASH2	#NUM!	#NUM!	0.521015	0.883723
VMN1R13	#NUM!	#NUM!	0.521015	0.883723
VMN2R126	#NUM!	#NUM!	0.521015	0.883723
VMN2R26	#NUM!	#NUM!	0.521015	0.883723
VMN2R29	#NUM!	#NUM!	0.521015	0.883723
VMN2R97	#NUM!	#NUM!	0.521015	0.883723
VNN3	#NUM!	#NUM!	0.521015	0.883723
VSIG4	#NUM!	#NUM!	0.521015	0.883723
VWA7	#NUM!	#NUM!	0.521015	0.883723
WBSCR25	#NUM!	#NUM!	0.521015	0.883723
WDR6	#NUM!	#NUM!	0.521015	0.883723
WFIKKN1	#NUM!	#NUM!	0.521015	0.883723
YES1	#NUM!	#NUM!	0.521015	0.883723
ZBTB32	#NUM!	#NUM!	0.521015	0.883723
ZC2HC1B	#NUM!	#NUM!	0.521015	0.883723
ZFP109	#NUM!	#NUM!	0.521015	0.883723
ZFP174	#NUM!	#NUM!	0.521015	0.883723
ZFP334	#NUM!	#NUM!	0.521015	0.883723
ZFP507	#NUM!	#NUM!	0.521015	0.883723
ZFP580	#NUM!	#NUM!	0.521015	0.883723
ZFP811	#NUM!	#NUM!	0.521015	0.883723
ZFP85OS	#NUM!	#NUM!	0.521015	0.883723
ZFP966	#NUM!	#NUM!	0.521015	0.883723
ZFP973	#NUM!	#NUM!	0.521015	0.883723
ZG16	#NUM!	#NUM!	0.521015	0.883723
ZGLP1	#NUM!	#NUM!	0.521015	0.883723
ZMYND10	#NUM!	#NUM!	0.521015	0.883723
ZPBP	#NUM!	#NUM!	0.521015	0.883723
SGSH	-0.0578114	-0.869726	0.521483	0.884371
TEX264	0.0497223	0.356287	0.522209	0.885527
SEMA6B	0.0256788	0.41794	0.522262	0.885543
PRRC1	-0.148617	-0.880571	0.52268	0.886176
CHMP6	0.0727807	0.583139	0.522725	0.886177
TMEM173	0.0781729	0.23004	0.522865	0.886339
PSMA3	-0.544229	-0.603721	0.523793	0.887837
GM4107	0.0102344	0.146587	0.524208	0.888464
PUS7L	0.0314722	0.587058	0.524305	0.888478
MMGT2	0.0314722	0.587058	0.524305	0.888478
HIST3H2A	0.136415	0.875385	0.524436	0.888625
TBL3	0.015122	0.161173	0.524828	0.889214
GM43569	0.017326	0.397296	0.525155	0.889617
SRRD	-0.0799925	-0.700113	0.525124	0.889617
SIVA1	-0.299712	-1.03182	0.525295	0.889779
CLCN4	-0.201473	-1.09499	0.52632	0.891439
GM1673	0.0121143	0.299656	0.526443	0.891497
ANKS1B	0.0121143	0.299656	0.526443	0.891497
HBEGF	0.0453596	0.438209	0.526532	0.891573
3300005D01RIK	0.00278528	0.0484693	0.526659	0.891711
PIGM	-0.0802972	-0.938502	0.526791	0.891859
2210408F21RIK	-0.181284	-1.08311	0.527055	0.892232
SMAD3	0.094334	0.320714	0.527422	0.892777
PTGS1	0.0203026	0.246854	0.527589	0.892984
WASHC1	-0.0312445	-0.22259	0.527896	0.893428
PIGT	-0.216857	-1.02294	0.528159	0.893797
MS4A6B	0.123486	0.135974	0.528341	0.893833
9230111E07RIK	-0.0288109	-0.957889	0.529215	0.893833
LIG4	-0.0288109	-0.957889	0.529215	0.893833
NTM	-0.0288109	-0.957889	0.529215	0.893833
HOMEZ	-0.0288109	-0.957889	0.529215	0.893833
1700001G11RIK	-0.0288109	-0.957889	0.529215	0.893833
ZFP235	-0.0288109	-0.957889	0.529215	0.893833
FAM221B	-0.0288109	-0.957889	0.529215	0.893833
REPIN1	-0.0288109	-0.957889	0.529215	0.893833
GM9917	-0.0288109	-0.957889	0.529215	0.893833
C1QTNF6	-0.0288109	-0.957889	0.529215	0.893833
MARS2	-0.0288109	-0.957889	0.529215	0.893833
A430035B10RIK	-0.0288109	-0.957889	0.529215	0.893833
GM14295	-0.0288109	-0.957889	0.529215	0.893833
PTER	-0.0288109	-0.957889	0.529215	0.893833
GM42664	-0.0288109	-0.957889	0.529215	0.893833
1810062O18RIK	-0.0288109	-0.957889	0.529215	0.893833
FAM209	-0.0288109	-0.957889	0.529215	0.893833
F730311O21RIK	-0.0288109	-0.957889	0.529215	0.893833
ZFP78	-0.0288109	-0.957889	0.529215	0.893833
GM8797	-0.0523621	-1.05756	0.528932	0.893833
ZSCAN12	-0.0523621	-1.05756	0.528932	0.893833
ARID3A	-0.184198	-1.08893	0.529253	0.893833
FGD6	-0.293366	-1.10067	0.528369	0.893833
SMIM20	0.0585891	0.468846	0.529616	0.89437
GM49774	-0.0490048	-0.614544	0.529743	0.894509
PRXL2C	-0.149126	-1.09014	0.529932	0.894752
DIABLO	-0.0951355	-0.780041	0.530077	0.894923
PLEK	-3.16063	-1.12501	0.530344	0.895298
DUSP12	-0.0619629	-0.656105	0.530769	0.895938
ENTPD7	-0.190999	-1.08135	0.531031	0.896305
MOB3B	-0.0830467	-0.201262	0.531443	0.896867
CHURC1	-0.146581	-0.770696	0.531453	0.896867
CIAO2B	0.20245	0.774044	0.532374	0.898269
GM15965	-0.0715882	-1.07738	0.532342	0.898269
MAPK13	-0.00445116	-0.0443594	0.532545	0.898482
GPD1L	-0.0941584	-0.980301	0.532677	0.898629
SYCP3	-0.00438405	-0.133898	0.533116	0.899292
ERAL1	-0.0851256	-1.03439	0.53337	0.899645
UBALD1	0.0632095	0.389237	0.533494	0.89978
PACRG	0.0342251	1.06081	0.534212	0.900897
SCNN1A	-0.0699163	-0.948578	0.534247	0.900897
PF4	-7.21675	-1.09604	0.534565	0.901357
GM5150	-0.420717	-1.07227	0.535858	0.903461
GM13212	-0.0313245	-0.275559	0.535971	0.903575
JKAMP	-0.0889139	-0.845138	0.536078	0.90368
COPZ2	0.0392904	1.08086	0.536197	0.903787
SERTAD1	-0.245055	-1.07774	0.536232	0.903787
MED16	0.108182	1.12071	0.536348	0.903907
NCAPD2	-0.0476554	-0.99547	0.536595	0.90417
CTU1	-0.0476554	-0.99547	0.536595	0.90417
AZI2	-0.23906	-0.999429	0.537039	0.904842
VPS39	-0.10868	-1.03115	0.537274	0.905162
ISG20	0.184431	0.792553	0.537342	0.9052
HES1	0.018734	0.269213	0.53745	0.905305
RAB5IF	-0.153732	-0.294644	0.537554	0.905405
KIZ	0.0854148	1.14491	0.537697	0.905569
MYO7A	0.00196132	0.0220407	0.538034	0.90591
SLC35F5	-0.0730361	-0.677125	0.537947	0.90591
USP42	-0.0867566	-1.00916	0.538035	0.90591
1600012H06RIK	-0.0885322	-0.843436	0.538669	0.906824
ACOX1	-0.156944	-1.08327	0.538625	0.906824
YIPF4	-0.12041	-0.745215	0.538753	0.906889
MED10	-0.211895	-1.08508	0.538893	0.907048
NKAPD1	-0.0994629	-0.90597	0.539643	0.908234
AIFM2	0.0859964	1.06549	0.53973	0.908279
FGFR1OP	-0.175139	-0.80451	0.53976	0.908279
GM44649	-0.0989129	-1.07342	0.540105	0.908782
MEPCE	-0.0813014	-1.07164	0.540382	0.909171
TXNDC12	-0.0938872	-0.905318	0.540475	0.909252
USF1	0.110727	0.849485	0.540621	0.909344
ERCC1	-0.0736528	-0.815692	0.540614	0.909344
MAD2L1BP	-0.0778408	-1.02509	0.540774	0.909525
PER1	0.171535	0.825867	0.541023	0.909715
ANLN	-0.0182083	-0.487677	0.540999	0.909715
GM16096	-0.0182083	-0.487677	0.540999	0.909715
IL1B	-1.15168	-0.182786	0.541152	0.909854
A530032D15RIK	0.100367	0.920696	0.541615	0.910556
PKIG	-0.138985	-0.635863	0.541923	0.910998
DOT1L	-0.179764	-0.531689	0.542008	0.911064
ACAA1A	0.271513	0.938736	0.542098	0.911139
NEK9	-0.231386	-1.04307	0.54239	0.911552
OAT	-0.105964	-0.62209	0.543251	0.912922
2810402E24RIK	-0.0582112	-0.617751	0.543334	0.91293
CASP1	-0.227299	-0.856461	0.543347	0.91293
9530052E02RIK	-0.0319591	-0.640042	0.544031	0.914003
MECR	-0.0976199	-0.870837	0.544129	0.914091
ELAC1	-0.0983087	-1.06389	0.544182	0.914104
EGR2	0.233988	0.562229	0.544746	0.914144
NUDT8	0.00966402	0.113097	0.544926	0.914144
IDS	-0.110884	-0.770604	0.544515	0.914144
GM42670	-0.0400662	-1.00064	0.544984	0.914144
4930484I04RIK	-0.0400662	-1.00064	0.544984	0.914144
ATG9B	-0.0400662	-1.00064	0.544984	0.914144
BTNL2	-0.0400662	-1.00064	0.544984	0.914144
ZFP629	-0.0400662	-1.00064	0.544984	0.914144
ZFP607A	-0.0400662	-1.00064	0.544984	0.914144
9930111J21RIK1	-0.0400662	-1.00064	0.544984	0.914144
A530041M06RIK	-0.0400662	-1.00064	0.544984	0.914144
1700052K11RIK	-0.0400662	-1.00064	0.544984	0.914144
9030025P20RIK	-0.0400662	-1.00064	0.544984	0.914144
PHETA1	-0.0400662	-1.00064	0.544984	0.914144
RARG	-0.138216	-1.02053	0.544443	0.914144
RMND5B	-0.0920309	-1.04659	0.544775	0.914144
SBDS	-0.228935	-1.09459	0.544522	0.914144
2610035D17RIK	0.0322758	0.537314	0.545067	0.914207
BCKDK	-0.0683602	-0.537264	0.545434	0.914669
RFX1	-0.0799101	-1.06087	0.545432	0.914669
HRH1	-0.0301837	-0.562909	0.546057	0.915637
TCIRG1	-0.311363	-0.884992	0.546306	0.915977
FBXL14	-0.0863426	-0.944704	0.547247	0.917479
CIRBP	-0.13677	-1.06947	0.547316	0.917517
CPEB3	-0.232493	-0.71818	0.547603	0.917921
RNF5	-0.0259615	-0.2132	0.54816	0.918711
TAF12	-0.169859	-0.972593	0.548166	0.918711
CCDC192	0.0235048	0.722706	0.548539	0.919062
HTRA1	0.0235048	0.722706	0.548539	0.919062
SUCLG2	-0.0743457	-0.761218	0.548578	0.919062
GM15987	-0.339946	-0.933822	0.548454	0.919062
OCSTAMP	-0.096907	-0.997499	0.548605	0.919062
SEMA4B	-0.0452632	-0.714948	0.548796	0.919304
GM26549	0.0390279	1.12879	0.548948	0.919405
ELOVL1	-0.260495	-1.07749	0.548912	0.919405
BAG1	-0.590976	-1.08399	0.549636	0.920481
ENDOV	-0.0552851	-1.03612	0.550011	0.920877
ZFP472	-0.0552851	-1.03612	0.550011	0.920877
KTI12	-0.0785161	-1.05071	0.549972	0.920877
NSMCE1	-0.171587	-0.974183	0.550415	0.921476
ACD	-0.0937507	-1.05011	0.550952	0.922297
CANT1	0.0214873	0.164854	0.551612	0.923325
BSCL2	-0.1916	-0.865235	0.551994	0.923887
C230066G23RIK	0.033988	1.05582	0.552223	0.923971
GM9929	0.033988	1.05582	0.552223	0.923971
CD300LD3	0.033988	1.05582	0.552223	0.923971
STAT2	-0.474772	-1.01309	0.552229	0.923971
PRDM15	-0.0594435	-0.941342	0.55239	0.924163
ANKRD66	0.0264744	0.419502	0.552686	0.924582
GBP7	0.21252	0.385881	0.553036	0.925011
IFT43	-0.00397487	-0.0824254	0.553009	0.925011
SERP1	0.712573	0.863982	0.55332	0.925361
TSR1	-0.0433145	-0.503735	0.553337	0.925361
POLD3	-0.177661	-1.02635	0.554273	0.926848
DENND2C	-0.07855	-1.00404	0.554398	0.92698
DBNDD2	0.0912562	0.799559	0.554642	0.92731
BATF3	0.212008	0.652231	0.55484	0.927487
FLRT3	-0.368607	-1.02367	0.554818	0.927487
TSEN34	-0.10288	-0.78547	0.555034	0.927733
GM11772	0.00391195	0.0783786	0.555138	0.927751
CBR4	-0.0673999	-1.01104	0.555134	0.927751
ZFP518A	-0.00822587	-0.106142	0.555252	0.927865
GSTT3	0.0156478	0.28832	0.555643	0.92844
PSME2B	0.107354	0.93847	0.555727	0.928502
GINS4	-0.0841025	-0.899402	0.556679	0.930015
SNHG9	-0.0608745	-0.945242	0.556769	0.930031
CNOT10	-0.149075	-0.955069	0.556781	0.930031
ZXDB	0.00350369	0.0581769	0.556979	0.930284
GM33699	0.0336554	1.11538	0.557262	0.930523
CEP131	0.0336554	1.11538	0.557262	0.930523
GM11944	0.0336554	1.11538	0.557262	0.930523
CALHM2	-0.0805281	-0.834681	0.557509	0.930858
D930016D06RIK	-0.0348435	-0.647526	0.557744	0.931172
ZFR2	0.0482901	1.08602	0.557862	0.931238
4930447K03RIK	0.028339	1.03295	0.557919	0.931238
NFKBIE	-0.417895	-1.0703	0.557923	0.931238
D930030I03RIK	-0.0123338	-0.208208	0.558234	0.93168
LRRC61	-0.00677661	-0.129198	0.558559	0.932143
GM42917	-0.0492908	-0.983968	0.558934	0.932692
ATRIP	-0.0757185	-1.01239	0.559141	0.932959
FAAP24	-0.0109482	-0.189682	0.559217	0.933009
AU022252	-0.0679305	-0.977402	0.559268	0.933016
GALK1	-0.00686977	-0.0511427	0.559326	0.933035
TRMT12	-0.00956044	-0.170456	0.559688	0.933561
BTD	-0.0512387	-0.89268	0.560053	0.934092
NUDT18	-0.0821842	-0.85618	0.56018	0.934226
NEURL1B	-0.00102446	-0.0130378	0.56029	0.934331
ZFYVE27	0.0145306	0.178032	0.561764	0.93671
MRPS23	-0.18298	-1.05996	0.561968	0.936973
VOPP1	-0.182624	-1.04016	0.562595	0.93794
CROT	-0.0651235	-0.940364	0.563508	0.939384
ARFIP1	-0.080298	-0.742016	0.563614	0.939481
ERF	0.00209369	0.0194976	0.563959	0.939978
PRM1	-0.0349193	-0.439204	0.564034	0.940026
UBFD1	-0.144759	-0.898749	0.564154	0.940146
GATC	-0.0714905	-0.988024	0.564336	0.940372
GAPT	-0.0298206	-0.305571	0.564464	0.940507
GM20707	-0.0523433	-0.758675	0.565026	0.941364
NDUFS3	-0.127761	-0.498001	0.565219	0.941608
CMTM6	-0.272954	-1.03857	0.565396	0.941823
TAPT1	-0.0885548	-0.961196	0.56551	0.941935
MAST4	-0.0268946	-0.472657	0.565574	0.941964
GPN2	-0.0405004	-0.674356	0.565684	0.942068
EPSTI1	-0.826181	-0.599928	0.56581	0.9422
PLEKHG3	-0.247313	-1.04833	0.566008	0.942451
ZYX	1.84469	1.06355	0.566187	0.942592
GM20732	-0.190692	-1.00327	0.566143	0.942592
RGS3	0.0648497	1.05521	0.56648	0.942923
PMPCA	-0.123816	-0.929868	0.566468	0.942923
RIPK3	0.127787	0.768818	0.566819	0.943409
VIM	-7.10901	-1.0641	0.566888	0.943445
INTS13	-0.0646709	-0.717083	0.567101	0.943721
ADGRV1	0.0156522	0.395411	0.567189	0.943732
TMEM80	-0.0744587	-1.01913	0.567203	0.943732
MANBAL	-0.111884	-0.832057	0.568054	0.945071
CCDC180	-0.0234118	-0.377028	0.568509	0.94567
PRR12	-0.0868772	-1.03467	0.568475	0.94567
RRP9	-0.0883759	-1.02995	0.569222	0.946777
EMC10	-0.194056	-0.843759	0.569277	0.94679
UBXN8	0.0325368	0.500262	0.569675	0.947372
ICAM1	-0.400802	-1.03673	0.569784	0.947476
DNAJB5	0.0382919	0.966348	0.57032	0.948209
PHF19	0.0382919	0.966348	0.57032	0.948209
ST6GALNAC4	-0.141014	-0.672271	0.570429	0.948312
COX11	0.0666515	0.864362	0.571067	0.949292
FBXW11	-0.308521	-0.378269	0.571418	0.949797
CEACAM19	-0.00885672	-0.28958	0.571786	0.949857
PLPPR3	-0.00885672	-0.28958	0.571786	0.949857
HSF2BP	-0.00885672	-0.28958	0.571786	0.949857
SIRT5	-0.00885672	-0.28958	0.571786	0.949857
PEX12	-0.019814	-0.490275	0.571616	0.949857
FAM107B	-0.613194	-0.775209	0.571654	0.949857
SLC36A3	-0.0504284	-0.787078	0.571507	0.949857
C2CD2L	0.111425	1.05344	0.572015	0.950001
CD226	0.138902	0.880048	0.571931	0.950001
RELT	-0.105089	-0.984916	0.571995	0.950001
GPALPP1	-0.248165	-1.0208	0.572066	0.950007
FKRP	-0.04133	-0.48156	0.57237	0.950431
GM17655	-0.0416445	-0.972113	0.57281	0.950767
RSL1	-0.0416445	-0.972113	0.57281	0.950767
GM15738	-0.0416445	-0.972113	0.57281	0.950767
HEMK1	-0.0416445	-0.972113	0.57281	0.950767
GM13012	-0.0416445	-0.972113	0.57281	0.950767
STAC	0.0536205	1.0022	0.573101	0.951171
2900076A07RIK	0.0430011	1.08017	0.573464	0.951616
GM10076	-0.955264	-0.82681	0.573435	0.951616
FECH	-0.0842074	-0.833591	0.573808	0.952107
S100A6	-6.52857	-1.05218	0.574099	0.952512
GM9844	-0.0306033	-0.320829	0.574319	0.952797
TMX2	0.0810674	1.04986	0.581864	0.953141
ZFPL1	0.10772	1.04345	0.5831	0.953141
HK1OS	0.0215664	1.02174	0.58487	0.953141
SMTN	0.0215664	1.02174	0.58487	0.953141
B3GALT2	0.0215664	1.02174	0.58487	0.953141
LRRC56	0.0215664	1.02174	0.58487	0.953141
PECR	0.0215664	1.02174	0.58487	0.953141
RPUSD2	0.0215664	1.02174	0.58487	0.953141
GM50209	0.0215664	1.02174	0.58487	0.953141
UACA	0.0215664	1.02174	0.58487	0.953141
GM10521	0.0215664	1.02174	0.58487	0.953141
PEMT	0.0215664	1.02174	0.58487	0.953141
PFKM	0.0215664	1.02174	0.58487	0.953141
GM10522	0.0215664	1.02174	0.58487	0.953141
GM16062	0.0215664	1.02174	0.58487	0.953141
PYGM	0.0215664	1.02174	0.58487	0.953141
ASCL2	0.0215664	1.02174	0.58487	0.953141
GM28501	0.0215664	1.02174	0.58487	0.953141
STEAP3	0.0998451	1.01578	0.589688	0.953141
TAF4B	0.265699	0.990997	0.586663	0.953141
RHOC	0.16168	0.977946	0.586107	0.953141
NAA80	0.0726985	0.9014	0.589581	0.953141
G6PC3	0.0721612	0.826787	0.577668	0.953141
FGL2	1.15185	0.690799	0.584415	0.953141
ARL10	0.051452	0.525312	0.580743	0.953141
SCAMP5	0.0373038	0.489872	0.581916	0.953141
MIRT2	0.0383337	0.431454	0.582269	0.953141
PARD3B	0.0227111	0.409458	0.579398	0.953141
SMIM13	0.0446361	0.368065	0.588634	0.953141
SH2D4B	0.0184507	0.334451	0.586708	0.953141
CEP295	0.0299108	0.266281	0.582013	0.953141
C430049B03RIK	0.00776635	0.206424	0.579204	0.953141
NTMT1	0.0150268	0.192864	0.581693	0.953141
CD44	0.353113	0.120503	0.585535	0.953141
NUDT19	0.0125813	0.120036	0.578777	0.953141
NDNF	0.00117823	0.0132218	0.586341	0.953141
BCAT2	-0.0133748	-0.0890806	0.589796	0.953141
KLF3	-0.0712498	-0.176673	0.583342	0.953141
SH2D1B1	-0.0296374	-0.207157	0.578062	0.953141
PLBD1	-0.645603	-0.269197	0.586629	0.953141
NPEPL1	-0.0425615	-0.29607	0.575379	0.953141
NCF2	-0.263532	-0.356475	0.577743	0.953141
RRP7A	-0.055995	-0.359106	0.578318	0.953141
MED29	-0.0619285	-0.400451	0.587668	0.953141
FCGR4	-0.379903	-0.411096	0.588595	0.953141
IFIT3B	-0.0532187	-0.415319	0.577079	0.953141
CCL3	-0.576425	-0.469177	0.578432	0.953141
TMBIM1	-0.111379	-0.573866	0.585263	0.953141
TBC1D4	-0.152751	-0.588085	0.582088	0.953141
RNF187	-0.146684	-0.594602	0.574936	0.953141
TIMM10B	-0.41518	-0.601006	0.586818	0.953141
TSGA10	-0.077295	-0.636349	0.581423	0.953141
ASB7	-0.0550721	-0.723087	0.584855	0.953141
ATPAF2	-0.0646763	-0.846712	0.575339	0.953141
APOO	-0.0612095	-0.871187	0.583579	0.953141
DNAJB11	-0.372804	-0.894674	0.579896	0.953141
RMDN1	-0.170753	-0.948248	0.579111	0.953141
JMY	-0.138235	-0.966132	0.582745	0.953141
A930005H10RIK	-0.0523711	-0.968178	0.584244	0.953141
DDX52	-0.144085	-0.980789	0.584293	0.953141
WEE1	-0.0914541	-0.980905	0.586361	0.953141
NKIRAS2	-0.156065	-0.99739	0.587451	0.953141
RRN3	-0.107608	-1.00356	0.582997	0.953141
LPIN1	-0.0997895	-1.00402	0.580312	0.953141
UCP2	-2.31992	-1.03972	0.581618	0.953141
SRGN	-4.94203	-1.04392	0.57908	0.953141
CTSS	-5.55103	-1.04945	0.57573	0.953141
1110046J04RIK	#NUM!	#NUM!	0.590307	0.953141
1700022I11RIK	#NUM!	#NUM!	0.590307	0.953141
1700030E10RIK	#NUM!	#NUM!	0.590307	0.953141
1700055D18RIK	#NUM!	#NUM!	0.590307	0.953141
1700064H15RIK	#NUM!	#NUM!	0.590307	0.953141
1700111N16RIK	#NUM!	#NUM!	0.590307	0.953141
1700112J05RIK	#NUM!	#NUM!	0.590307	0.953141
2010110G14RIK	#NUM!	#NUM!	0.590307	0.953141
2310067P03RIK	#NUM!	#NUM!	0.590307	0.953141
2410080I02RIK	#NUM!	#NUM!	0.590307	0.953141
2810021J22RIK	#NUM!	#NUM!	0.590307	0.953141
4921514A10RIK	#NUM!	#NUM!	0.590307	0.953141
4930478M13RIK	#NUM!	#NUM!	0.590307	0.953141
4930512B01RIK	#NUM!	#NUM!	0.590307	0.953141
4930556J02RIK	#NUM!	#NUM!	0.590307	0.953141
4930579C12RIK	#NUM!	#NUM!	0.590307	0.953141
4930579G24RIK	#NUM!	#NUM!	0.590307	0.953141
4930583K01RIK	#NUM!	#NUM!	0.590307	0.953141
4933406C10RIK	#NUM!	#NUM!	0.590307	0.953141
4933428G20RIK	#NUM!	#NUM!	0.590307	0.953141
4933433G19RIK	#NUM!	#NUM!	0.590307	0.953141
9030404E10RIK	#NUM!	#NUM!	0.590307	0.953141
9130221F21RIK	#NUM!	#NUM!	0.590307	0.953141
9330104G04RIK	#NUM!	#NUM!	0.590307	0.953141
9430037G07RIK	#NUM!	#NUM!	0.590307	0.953141
9630028I04RIK	#NUM!	#NUM!	0.590307	0.953141
9830107B12RIK	#NUM!	#NUM!	0.590307	0.953141
A130051J06RIK	#NUM!	#NUM!	0.590307	0.953141
A230108P19RIK	#NUM!	#NUM!	0.590307	0.953141
A730011C13RIK	#NUM!	#NUM!	0.590307	0.953141
AI463229	#NUM!	#NUM!	0.590307	0.953141
AMBP	#NUM!	#NUM!	0.590307	0.953141
AMER2	#NUM!	#NUM!	0.590307	0.953141
AMIGO1	#NUM!	#NUM!	0.590307	0.953141
ANGPTL4	#NUM!	#NUM!	0.590307	0.953141
ANKRD6	#NUM!	#NUM!	0.590307	0.953141
ANO7	#NUM!	#NUM!	0.590307	0.953141
AOC2	#NUM!	#NUM!	0.590307	0.953141
ASB14	#NUM!	#NUM!	0.590307	0.953141
ATG4A-PS	#NUM!	#NUM!	0.590307	0.953141
ATP13A5	#NUM!	#NUM!	0.590307	0.953141
ATP1B4	#NUM!	#NUM!	0.590307	0.953141
AVIL	#NUM!	#NUM!	0.590307	0.953141
B230208H11RIK	#NUM!	#NUM!	0.590307	0.953141
BC024063	#NUM!	#NUM!	0.590307	0.953141
BC025920	#NUM!	#NUM!	0.590307	0.953141
BNIPL	#NUM!	#NUM!	0.590307	0.953141
BTNL4	#NUM!	#NUM!	0.590307	0.953141
C77080	#NUM!	#NUM!	0.590307	0.953141
CAMK2A	#NUM!	#NUM!	0.590307	0.953141
CAMK2N2	#NUM!	#NUM!	0.590307	0.953141
CCDC15	#NUM!	#NUM!	0.590307	0.953141
CCDC96	#NUM!	#NUM!	0.590307	0.953141
CD200R2	#NUM!	#NUM!	0.590307	0.953141
CDH12	#NUM!	#NUM!	0.590307	0.953141
CDH8	#NUM!	#NUM!	0.590307	0.953141
CFAP46	#NUM!	#NUM!	0.590307	0.953141
CHTF18	#NUM!	#NUM!	0.590307	0.953141
CNTN5	#NUM!	#NUM!	0.590307	0.953141
COL23A1	#NUM!	#NUM!	0.590307	0.953141
CSF3	#NUM!	#NUM!	0.590307	0.953141
CSRNP2	#NUM!	#NUM!	0.590307	0.953141
CST7	#NUM!	#NUM!	0.590307	0.953141
CSTDC2	#NUM!	#NUM!	0.590307	0.953141
CYP39A1	#NUM!	#NUM!	0.590307	0.953141
CYP4F39	#NUM!	#NUM!	0.590307	0.953141
D130009I18RIK	#NUM!	#NUM!	0.590307	0.953141
DCDC2B	#NUM!	#NUM!	0.590307	0.953141
DCST1	#NUM!	#NUM!	0.590307	0.953141
DDAH1	#NUM!	#NUM!	0.590307	0.953141
DKK2	#NUM!	#NUM!	0.590307	0.953141
DLG3	#NUM!	#NUM!	0.590307	0.953141
DOK4	#NUM!	#NUM!	0.590307	0.953141
DPEP2.1	#NUM!	#NUM!	0.590307	0.953141
DRAXIN	#NUM!	#NUM!	0.590307	0.953141
DYNC1I1	#NUM!	#NUM!	0.590307	0.953141
E130208F15RIK	#NUM!	#NUM!	0.590307	0.953141
EEF1AKMT3	#NUM!	#NUM!	0.590307	0.953141
EFCAB8	#NUM!	#NUM!	0.590307	0.953141
ELMO3	#NUM!	#NUM!	0.590307	0.953141
ENO2	#NUM!	#NUM!	0.590307	0.953141
EREG	#NUM!	#NUM!	0.590307	0.953141
FAM167B	#NUM!	#NUM!	0.590307	0.953141
FAM169A	#NUM!	#NUM!	0.590307	0.953141
FAR2	#NUM!	#NUM!	0.590307	0.953141
FBXL13	#NUM!	#NUM!	0.590307	0.953141
FIRRE	#NUM!	#NUM!	0.590307	0.953141
GABRB1	#NUM!	#NUM!	0.590307	0.953141
GALNT13	#NUM!	#NUM!	0.590307	0.953141
GM10401	#NUM!	#NUM!	0.590307	0.953141
GM10575	#NUM!	#NUM!	0.590307	0.953141
GM1123	#NUM!	#NUM!	0.590307	0.953141
GM11399	#NUM!	#NUM!	0.590307	0.953141
GM11465	#NUM!	#NUM!	0.590307	0.953141
GM11468	#NUM!	#NUM!	0.590307	0.953141
GM11574	#NUM!	#NUM!	0.590307	0.953141
GM11992	#NUM!	#NUM!	0.590307	0.953141
GM12132	#NUM!	#NUM!	0.590307	0.953141
GM12279	#NUM!	#NUM!	0.590307	0.953141
GM12796	#NUM!	#NUM!	0.590307	0.953141
GM12915	#NUM!	#NUM!	0.590307	0.953141
GM13270	#NUM!	#NUM!	0.590307	0.953141
GM13381	#NUM!	#NUM!	0.590307	0.953141
GM13483	#NUM!	#NUM!	0.590307	0.953141
GM14010	#NUM!	#NUM!	0.590307	0.953141
GM14399	#NUM!	#NUM!	0.590307	0.953141
GM14493	#NUM!	#NUM!	0.590307	0.953141
GM15420	#NUM!	#NUM!	0.590307	0.953141
GM15471	#NUM!	#NUM!	0.590307	0.953141
GM15527	#NUM!	#NUM!	0.590307	0.953141
GM15545	#NUM!	#NUM!	0.590307	0.953141
GM15569	#NUM!	#NUM!	0.590307	0.953141
GM15700	#NUM!	#NUM!	0.590307	0.953141
GM15910	#NUM!	#NUM!	0.590307	0.953141
GM15915	#NUM!	#NUM!	0.590307	0.953141
GM16206	#NUM!	#NUM!	0.590307	0.953141
GM16892	#NUM!	#NUM!	0.590307	0.953141
GM17098	#NUM!	#NUM!	0.590307	0.953141
GM17103	#NUM!	#NUM!	0.590307	0.953141
GM17108	#NUM!	#NUM!	0.590307	0.953141
GM17359	#NUM!	#NUM!	0.590307	0.953141
GM17477	#NUM!	#NUM!	0.590307	0.953141
GM17545	#NUM!	#NUM!	0.590307	0.953141
GM17590	#NUM!	#NUM!	0.590307	0.953141
GM19345	#NUM!	#NUM!	0.590307	0.953141
GM20139	#NUM!	#NUM!	0.590307	0.953141
GM20406	#NUM!	#NUM!	0.590307	0.953141
GM20496	#NUM!	#NUM!	0.590307	0.953141
GM26576	#NUM!	#NUM!	0.590307	0.953141
GM26873	#NUM!	#NUM!	0.590307	0.953141
GM26981	#NUM!	#NUM!	0.590307	0.953141
GM27253	#NUM!	#NUM!	0.590307	0.953141
GM2788	#NUM!	#NUM!	0.590307	0.953141
GM28731	#NUM!	#NUM!	0.590307	0.953141
GM30108	#NUM!	#NUM!	0.590307	0.953141
GM3055	#NUM!	#NUM!	0.590307	0.953141
GM30934	#NUM!	#NUM!	0.590307	0.953141
GM31282	#NUM!	#NUM!	0.590307	0.953141
GM32200	#NUM!	#NUM!	0.590307	0.953141
GM32687	#NUM!	#NUM!	0.590307	0.953141
GM3435	#NUM!	#NUM!	0.590307	0.953141
GM34590	#NUM!	#NUM!	0.590307	0.953141
GM35507	#NUM!	#NUM!	0.590307	0.953141
GM35657	#NUM!	#NUM!	0.590307	0.953141
GM36816	#NUM!	#NUM!	0.590307	0.953141
GM37634	#NUM!	#NUM!	0.590307	0.953141
GM37696	#NUM!	#NUM!	0.590307	0.953141
GM41361	#NUM!	#NUM!	0.590307	0.953141
GM41764	#NUM!	#NUM!	0.590307	0.953141
GM42701	#NUM!	#NUM!	0.590307	0.953141
GM42984	#NUM!	#NUM!	0.590307	0.953141
GM42997	#NUM!	#NUM!	0.590307	0.953141
GM43077	#NUM!	#NUM!	0.590307	0.953141
GM43258	#NUM!	#NUM!	0.590307	0.953141
GM43351	#NUM!	#NUM!	0.590307	0.953141
GM43821	#NUM!	#NUM!	0.590307	0.953141
GM44850	#NUM!	#NUM!	0.590307	0.953141
GM45155	#NUM!	#NUM!	0.590307	0.953141
GM45309	#NUM!	#NUM!	0.590307	0.953141
GM45418	#NUM!	#NUM!	0.590307	0.953141
GM45732	#NUM!	#NUM!	0.590307	0.953141
GM4737	#NUM!	#NUM!	0.590307	0.953141
GM47439	#NUM!	#NUM!	0.590307	0.953141
GM47552	#NUM!	#NUM!	0.590307	0.953141
GM47941	#NUM!	#NUM!	0.590307	0.953141
GM48089	#NUM!	#NUM!	0.590307	0.953141
GM49027	#NUM!	#NUM!	0.590307	0.953141
GM49579	#NUM!	#NUM!	0.590307	0.953141
GM49668	#NUM!	#NUM!	0.590307	0.953141
GM49747	#NUM!	#NUM!	0.590307	0.953141
GM49801	#NUM!	#NUM!	0.590307	0.953141
GM49853	#NUM!	#NUM!	0.590307	0.953141
GM7467	#NUM!	#NUM!	0.590307	0.953141
GM8066	#NUM!	#NUM!	0.590307	0.953141
GPR19	#NUM!	#NUM!	0.590307	0.953141
HECTD2OS	#NUM!	#NUM!	0.590307	0.953141
HIST2H3B	#NUM!	#NUM!	0.590307	0.953141
HIST2H3C2	#NUM!	#NUM!	0.590307	0.953141
HMCN2	#NUM!	#NUM!	0.590307	0.953141
HORMAD1	#NUM!	#NUM!	0.590307	0.953141
KCNG3	#NUM!	#NUM!	0.590307	0.953141
KISS1R	#NUM!	#NUM!	0.590307	0.953141
KLHL33	#NUM!	#NUM!	0.590307	0.953141
L3MBTL1	#NUM!	#NUM!	0.590307	0.953141
LBX2	#NUM!	#NUM!	0.590307	0.953141
LMAN1L	#NUM!	#NUM!	0.590307	0.953141
LRP11	#NUM!	#NUM!	0.590307	0.953141
LRRC36	#NUM!	#NUM!	0.590307	0.953141
MACC1	#NUM!	#NUM!	0.590307	0.953141
MAP9	#NUM!	#NUM!	0.590307	0.953141
MARCO	#NUM!	#NUM!	0.590307	0.953141
MCCC1OS	#NUM!	#NUM!	0.590307	0.953141
METTL18	#NUM!	#NUM!	0.590307	0.953141
MFSD2A	#NUM!	#NUM!	0.590307	0.953141
MRLN	#NUM!	#NUM!	0.590307	0.953141
MTERF1B	#NUM!	#NUM!	0.590307	0.953141
MUC2	#NUM!	#NUM!	0.590307	0.953141
MUC6	#NUM!	#NUM!	0.590307	0.953141
MYBPC1	#NUM!	#NUM!	0.590307	0.953141
MYO16	#NUM!	#NUM!	0.590307	0.953141
NEK3	#NUM!	#NUM!	0.590307	0.953141
NIPAL1	#NUM!	#NUM!	0.590307	0.953141
NR0B2	#NUM!	#NUM!	0.590307	0.953141
NRAP	#NUM!	#NUM!	0.590307	0.953141
NTN1	#NUM!	#NUM!	0.590307	0.953141
OCLN	#NUM!	#NUM!	0.590307	0.953141
OIT3	#NUM!	#NUM!	0.590307	0.953141
PATE2	#NUM!	#NUM!	0.590307	0.953141
PCDHB22	#NUM!	#NUM!	0.590307	0.953141
PDE1A	#NUM!	#NUM!	0.590307	0.953141
PIDD1	#NUM!	#NUM!	0.590307	0.953141
PIR	#NUM!	#NUM!	0.590307	0.953141
PLDI	#NUM!	#NUM!	0.590307	0.953141
PLEKHA4	#NUM!	#NUM!	0.590307	0.953141
PLEKHG6	#NUM!	#NUM!	0.590307	0.953141
PLN	#NUM!	#NUM!	0.590307	0.953141
PNLDC1	#NUM!	#NUM!	0.590307	0.953141
PPP1R1A	#NUM!	#NUM!	0.590307	0.953141
PROZ	#NUM!	#NUM!	0.590307	0.953141
PRRG1	#NUM!	#NUM!	0.590307	0.953141
PTGER1	#NUM!	#NUM!	0.590307	0.953141
RBFOX1	#NUM!	#NUM!	0.590307	0.953141
RBPMS2	#NUM!	#NUM!	0.590307	0.953141
RETNLG	#NUM!	#NUM!	0.590307	0.953141
RGSL1	#NUM!	#NUM!	0.590307	0.953141
RHBG	#NUM!	#NUM!	0.590307	0.953141
RTN2	#NUM!	#NUM!	0.590307	0.953141
RUNX2OS2	#NUM!	#NUM!	0.590307	0.953141
S100A2	#NUM!	#NUM!	0.590307	0.953141
SAMD11	#NUM!	#NUM!	0.590307	0.953141
SCRN2	#NUM!	#NUM!	0.590307	0.953141
SH2D5	#NUM!	#NUM!	0.590307	0.953141
SH3BGRL2	#NUM!	#NUM!	0.590307	0.953141
SLC12A3	#NUM!	#NUM!	0.590307	0.953141
SLC24A4	#NUM!	#NUM!	0.590307	0.953141
SLC4A5	#NUM!	#NUM!	0.590307	0.953141
SLC5A11	#NUM!	#NUM!	0.590307	0.953141
SLC9A3R2	#NUM!	#NUM!	0.590307	0.953141
SMIM1	#NUM!	#NUM!	0.590307	0.953141
SOX5OS4	#NUM!	#NUM!	0.590307	0.953141
SPRY1	#NUM!	#NUM!	0.590307	0.953141
SRP54B	#NUM!	#NUM!	0.590307	0.953141
ST3GAL6	#NUM!	#NUM!	0.590307	0.953141
STIL	#NUM!	#NUM!	0.590307	0.953141
SV2B	#NUM!	#NUM!	0.590307	0.953141
SYNGAP1	#NUM!	#NUM!	0.590307	0.953141
TGM3	#NUM!	#NUM!	0.590307	0.953141
TLE2	#NUM!	#NUM!	0.590307	0.953141
TMPRSS11D	#NUM!	#NUM!	0.590307	0.953141
TNFAIP8L3	#NUM!	#NUM!	0.590307	0.953141
TOMT	#NUM!	#NUM!	0.590307	0.953141
TRIB3	#NUM!	#NUM!	0.590307	0.953141
TSSK4	#NUM!	#NUM!	0.590307	0.953141
TTC9	#NUM!	#NUM!	0.590307	0.953141
UBE4BOS1	#NUM!	#NUM!	0.590307	0.953141
UPB1	#NUM!	#NUM!	0.590307	0.953141
WDR17	#NUM!	#NUM!	0.590307	0.953141
WDR49	#NUM!	#NUM!	0.590307	0.953141
WDR72	#NUM!	#NUM!	0.590307	0.953141
WDR78	#NUM!	#NUM!	0.590307	0.953141
ZFP41	#NUM!	#NUM!	0.590307	0.953141
ZFP473	#NUM!	#NUM!	0.590307	0.953141
ZFP558	#NUM!	#NUM!	0.590307	0.953141
ZFP972	#NUM!	#NUM!	0.590307	0.953141
9530068E07RIK	-0.204175	-0.983719	0.590853	0.953945
MTRR	-0.0213442	-0.494054	0.591197	0.954345
FBF1	-0.0213442	-0.494054	0.591197	0.954345
SLC12A9	-0.236796	-1.00645	0.591576	0.954881
MRPL17	-0.242347	-0.982471	0.591737	0.955063
GM47428	-0.0431702	-0.951286	0.592866	0.956731
ABCC10	-0.0431702	-0.951286	0.592866	0.956731
CGREF1	0.0378397	1.04497	0.593353	0.95744
GM20125	-0.0771937	-0.583617	0.593784	0.957931
5430414B19RIK	-0.0307019	-0.902932	0.594376	0.957931
A230072C01RIK	-0.0307019	-0.902932	0.594376	0.957931
1110002L01RIK	-0.0307019	-0.902932	0.594376	0.957931
9330111N05RIK	-0.0307019	-0.902932	0.594376	0.957931
GM29394	-0.0307019	-0.902932	0.594376	0.957931
OXNAD1	-0.0307019	-0.902932	0.594376	0.957931
THTPA	-0.0307019	-0.902932	0.594376	0.957931
CPT1B	-0.0307019	-0.902932	0.594376	0.957931
ZFP691	-0.0307019	-0.902932	0.594376	0.957931
TCEANC	-0.0307019	-0.902932	0.594376	0.957931
DNMT3B	-0.0307019	-0.902932	0.594376	0.957931
CDO1	-0.0307019	-0.902932	0.594376	0.957931
AHSA2	-0.0791889	-0.988601	0.593993	0.957931
PEX19	-0.111799	-1.00068	0.59405	0.957931
RMI2	-0.0660378	-0.935682	0.595172	0.959136
CNTLN	-0.148627	-0.991469	0.595294	0.959256
GM20274	0.0289722	0.506537	0.596344	0.960871
GPAT4	-0.15907	-0.852108	0.596558	0.961059
PDP1	-0.0624603	-0.969027	0.596529	0.961059
MAFG	-0.107736	-0.464637	0.597184	0.96199
2610002M06RIK	-0.107415	-0.941163	0.597422	0.962296
CCDC171	-0.0577352	-0.797195	0.597707	0.9626
3830406C13RIK	-0.148362	-0.946768	0.59768	0.9626
B4GAT1	-0.00465319	-0.0803237	0.597761	0.962609
MAP3K8	0.000724623	0.00268043	0.597969	0.962791
NIT1	-0.0888871	-0.991573	0.597939	0.962791
ZHX3	-0.0175316	-0.210569	0.598186	0.962985
B3GALT6	-0.056769	-0.959856	0.598169	0.962985
NAIP1	0.0225912	0.845083	0.598448	0.963329
VAMP2	0.0927047	0.798702	0.599178	0.964426
CCDC163	-0.0582044	-0.960303	0.599311	0.964562
TOB1	0.0581851	0.501575	0.59971	0.964971
UNC45A	-0.0101038	-0.105303	0.599654	0.964971
EMC9	-0.070737	-0.704182	0.599676	0.964971
REM1	0.0370781	0.727843	0.59981	0.965055
LMF1	-0.0812998	-0.779534	0.600356	0.965855
MEGF8	0.0045823	0.069419	0.600513	0.966029
ACE	-0.148607	-0.872527	0.600972	0.966612
GNG12	-0.743852	-0.919841	0.600958	0.966612
PER2	0.00223562	0.0460741	0.601063	0.966681
CLK4	-0.197872	-0.92953	0.601135	0.96672
SURF1	0.018011	0.155099	0.601381	0.967037
THAP1	0.0349853	0.508547	0.601445	0.967062
TNFAIP6	-0.134937	-0.515408	0.602124	0.968009
MTF1	-0.086526	-0.64874	0.602131	0.968009
GPR65	-0.223234	-0.510661	0.602219	0.968073
TADA2A	0.00042886	0.0068705	0.602802	0.968932
PSAP	-11.5365	-1.0045	0.602948	0.969089
STX2	-0.180535	-0.88677	0.603786	0.970359
AQP9	0.0114663	0.239803	0.604237	0.970755
TMEM250-PS	-0.0311637	-0.43311	0.604227	0.970755
ARAP3	-0.022831	-0.499075	0.604237	0.970755
EID3	-0.022831	-0.499075	0.604237	0.970755
SF3A2	-0.0831622	-0.812822	0.604276	0.970755
KLRA2	-0.100691	-0.185714	0.604346	0.970789
MIS18BP1	-0.047376	-0.824903	0.604438	0.97086
FNTA	-0.109483	-0.914478	0.604807	0.971374
CAMSAP1	-0.0153023	-0.181559	0.604889	0.971429
SHE	-0.0293755	-0.633986	0.605144	0.971759
ATN1	-0.0164502	-0.17313	0.605239	0.971835
ATL2	0.0641523	0.481051	0.606013	0.972999
IQCE	-0.0302885	-0.401358	0.606189	0.973202
NLRP3	-0.480892	-0.695285	0.607422	0.975104
GTF2H3	-0.0446613	-0.936181	0.607496	0.975145
USP19	-0.106994	-0.654906	0.607572	0.975188
BIN3	-0.18758	-0.917844	0.607687	0.975295
GPSM2	-0.0101868	-0.109174	0.607896	0.975473
H2-T24	-0.089466	-0.89069	0.607867	0.975473
WARS	-0.145121	-0.766516	0.608343	0.976112
ZFP787	-0.109785	-0.910675	0.60873	0.976654
WDR77	-0.0671136	-0.878377	0.60946	0.977747
TUBA4A	-0.0490661	-0.412115	0.609589	0.977819
LXN	-0.0999885	-0.806454	0.609602	0.977819
FLAD1	-0.074514	-0.863497	0.610808	0.979674
E2F8	-0.0347288	-0.498138	0.610969	0.979776
SLC7A1	-0.185064	-0.963875	0.610955	0.979776
GM6710	0.0272659	1.00381	0.611441	0.980218
RIBC1	0.0272659	1.00381	0.611441	0.980218
GM43707	0.0272659	1.00381	0.611441	0.980218
FEM1A	-0.0109575	-0.122695	0.611346	0.980218
LZTR1	0.0235186	0.307634	0.611518	0.980263
TNFSF13	0.135011	0.733346	0.611654	0.980402
PLD4	-0.402043	-0.448204	0.611786	0.980508
AMPD3	-0.125288	-0.929412	0.611818	0.980508
GM16014	0.0245848	0.575617	0.612021	0.980754
OTUD3	-0.0729714	-0.939123	0.612147	0.980878
STK16	-0.0465142	-0.468257	0.612924	0.982044
WRAP73	-0.0397507	-0.612422	0.613001	0.982088
BMI1	-0.00285596	-0.0407418	0.613254	0.982415
DHRS9	-0.0685617	-0.399623	0.613497	0.982726
PTGS2OS	-0.00571125	-0.132389	0.613617	0.98276
DRAM1	-0.22693	-0.771953	0.613607	0.98276
GM4566	-0.0368045	-0.7633	0.613737	0.982874
SNX15	-0.0480873	-0.415702	0.613837	0.982955
GM14023	0.0112008	0.258953	0.614107	0.983231
1700030K09RIK	0.0112008	0.258953	0.614107	0.983231
D130062J10RIK	-0.0360957	-0.509773	0.614254	0.983387
DIP2C	-0.309767	-0.907407	0.615381	0.985111
CLPP	-0.0160655	-0.15592	0.615653	0.985468
NADK2	-0.107671	-0.881275	0.615845	0.985697
TMEM205	0.153819	0.943076	0.617343	0.988015
GM37982	-0.0679065	-0.402725	0.617555	0.988276
KDM1B	-0.0551047	-0.879218	0.617799	0.988587
CXCL10	2.78495	0.960627	0.617862	0.98861
SDC3	0.719052	0.717443	0.617917	0.988618
GK	-0.216063	-0.38084	0.618144	0.988712
GBP9	-0.126949	-0.742682	0.618143	0.988712
SEC22C	-0.0524025	-0.898014	0.618087	0.988712
ELMOD3	-0.0461285	-0.92546	0.618174	0.988712
DDX20	-0.0486634	-0.68989	0.618239	0.988738
DUSP22	-0.0513384	-0.313192	0.618298	0.988753
H2-Q4	-0.161598	-0.946999	0.618496	0.98899
GLMP	-0.0101115	-0.0395808	0.618665	0.989136
CAMK2G	-0.185659	-0.70203	0.618686	0.989136
RIOX1	-0.0515764	-0.737477	0.618855	0.989327
ITFG2	-0.0257312	-0.512219	0.618974	0.989331
POMT1	-0.0257312	-0.512219	0.618974	0.989331
PLA2G7	-0.504717	-0.591011	0.619006	0.989331
GM10484	0.0531218	0.987792	0.61913	0.989441
GSN	0.0624703	0.0686593	0.619174	0.989441
TMEM67	-0.0696653	-0.832763	0.61943	0.989771
GM29336	0.0385603	0.884682	0.619706	0.990133
CLIC4	-2.15776	-0.976019	0.620205	0.990852
KAT2A	0.0808473	0.963561	0.624314	0.991886
ELK1	0.0635134	0.954626	0.621769	0.991886
4931428F04RIK	0.0420287	0.952349	0.623906	0.991886
NOTCH4	0.0420287	0.952349	0.623906	0.991886
ZFP456	0.0420287	0.952349	0.623906	0.991886
GM29170	0.0420287	0.952349	0.623906	0.991886
LILRA5	0.0487564	0.843284	0.622677	0.991886
ADAM15	0.265258	0.670061	0.624135	0.991886
LAMB3	0.03965	0.660201	0.622777	0.991886
DDR1	0.0398826	0.658503	0.623023	0.991886
ALKBH2	0.0420314	0.605546	0.622286	0.991886
CYCS	0.0988295	0.16573	0.623594	0.991886
DECR1	0.00446831	0.0575932	0.622817	0.991886
TMEM185B	-0.0193891	-0.174577	0.624277	0.991886
ZFP930	-0.0106292	-0.309089	0.624872	0.991886
ARHGEF39	-0.0106292	-0.309089	0.624872	0.991886
SH3D19	-0.0106292	-0.309089	0.624872	0.991886
1700001L05RIK	-0.0106292	-0.309089	0.624872	0.991886
WDR19	-0.0106292	-0.309089	0.624872	0.991886
ARL6IP6	-0.0404479	-0.320893	0.621794	0.991886
SLC25A32	-0.0560149	-0.528991	0.623999	0.991886
POM121	-0.0826263	-0.559989	0.624786	0.991886
CASZ1	-0.0458782	-0.672161	0.622242	0.991886
MRPL46	-0.0936057	-0.799225	0.621906	0.991886
D130017N08RIK	-0.0210662	-0.802612	0.624731	0.991886
ZFP3	-0.0210662	-0.802612	0.624731	0.991886
CEP55	-0.0210662	-0.802612	0.624731	0.991886
TRIM32	-0.0210662	-0.802612	0.624731	0.991886
E130215H24RIK	-0.0210662	-0.802612	0.624731	0.991886
HEXIM2	-0.0210662	-0.802612	0.624731	0.991886
CSMD3	-0.0210662	-0.802612	0.624731	0.991886
GM50431	-0.0210662	-0.802612	0.624731	0.991886
SPTB	-0.0210662	-0.802612	0.624731	0.991886
GM12708	-0.0210662	-0.802612	0.624731	0.991886
AC133103.1	-0.0210662	-0.802612	0.624731	0.991886
PXMP2	-0.0210662	-0.802612	0.624731	0.991886
ABCG2	-0.0210662	-0.802612	0.624731	0.991886
TTC30A1	-0.0210662	-0.802612	0.624731	0.991886
GM10320	-0.0210662	-0.802612	0.624731	0.991886
GM48529	-0.0210662	-0.802612	0.624731	0.991886
PROCA1	-0.0210662	-0.802612	0.624731	0.991886
CENPW	-0.0210662	-0.802612	0.624731	0.991886
GM48837	-0.0210662	-0.802612	0.624731	0.991886
GM47350	-0.0210662	-0.802612	0.624731	0.991886
MYBL2	-0.0210662	-0.802612	0.624731	0.991886
GM12655	-0.0210662	-0.802612	0.624731	0.991886
PRR11	-0.0210662	-0.802612	0.624731	0.991886
RAB42	-0.0210662	-0.802612	0.624731	0.991886
4930405A21RIK	-0.0210662	-0.802612	0.624731	0.991886
GAL3ST1	-0.0210662	-0.802612	0.624731	0.991886
OPRM1	-0.0210662	-0.802612	0.624731	0.991886
PARP16	-0.0210662	-0.802612	0.624731	0.991886
1700008J07RIK	-0.0210662	-0.802612	0.624731	0.991886
PARS2	-0.0210662	-0.802612	0.624731	0.991886
GM12971	-0.0210662	-0.802612	0.624731	0.991886
LRRC39	-0.0210662	-0.802612	0.624731	0.991886
TMEM82	-0.0210662	-0.802612	0.624731	0.991886
GM15441	-0.0210662	-0.802612	0.624731	0.991886
GM48591	-0.0210662	-0.802612	0.624731	0.991886
GM15787	-0.0210662	-0.802612	0.624731	0.991886
GM15903	-0.0210662	-0.802612	0.624731	0.991886
JMJD4	-0.0210662	-0.802612	0.624731	0.991886
C430042M11RIK	-0.0210662	-0.802612	0.624731	0.991886
CCNE1	-0.0210662	-0.802612	0.624731	0.991886
AW209491	-0.0210662	-0.802612	0.624731	0.991886
MAGED2	-0.0210662	-0.802612	0.624731	0.991886
GM10802	-0.0210662	-0.802612	0.624731	0.991886
GM17546	-0.0210662	-0.802612	0.624731	0.991886
H3F3AOS	-0.0210662	-0.802612	0.624731	0.991886
GM28229	-0.0210662	-0.802612	0.624731	0.991886
GM43464	-0.0210662	-0.802612	0.624731	0.991886
GM15326	-0.0210662	-0.802612	0.624731	0.991886
ZFP59	-0.0210662	-0.802612	0.624731	0.991886
OVCA2	-0.0210662	-0.802612	0.624731	0.991886
CCDC157	-0.0210662	-0.802612	0.624731	0.991886
PKD2L2	-0.0210662	-0.802612	0.624731	0.991886
EID2	-0.0210662	-0.802612	0.624731	0.991886
GM28626	-0.0210662	-0.802612	0.624731	0.991886
CCDC71	-0.0721251	-0.901569	0.622168	0.991886
ZFP971	-0.106412	-0.913075	0.623694	0.991886
MRRF	-0.0935058	-0.941041	0.620911	0.991886
TIAM2	0.00142846	0.0229802	0.625073	0.991969
ZFP219	-0.0285771	-0.528483	0.625047	0.991969
ZFP65	-0.0285771	-0.528483	0.625047	0.991969
DOK2	0.599469	0.896855	0.625189	0.992074
ATAT1	-0.000399133	-0.00618027	0.625324	0.99221
GM37494	-0.0712463	-0.683124	0.625455	0.992338
PEPD	-0.172357	-0.419437	0.625586	0.992469
ZBTB6	-0.066594	-0.926641	0.625663	0.992511
CD151	-0.0786654	-0.931664	0.625879	0.992776
CMTM4	0.0458651	0.932652	0.626226	0.993168
THOP1	0.000278825	0.00467582	0.626204	0.993168
RTL8B	-0.0760531	-0.642353	0.626789	0.993982
KEAP1	-0.212283	-0.887899	0.626964	0.994181
FAM83F	-0.0389908	-0.614157	0.627089	0.9943
NR1D2	-0.0317151	-0.411149	0.627553	0.994957
TVP23B	-0.0473792	-0.497602	0.62793	0.995351
CYP7B1	-0.274522	-0.571073	0.62789	0.995351
INPP5B	-0.102954	-0.593932	0.627951	0.995351
PTTG1IP	-0.0294136	-0.155666	0.628107	0.995457
MRPL55	-0.0637868	-0.385482	0.628117	0.995457
RNF128	-0.0147404	-0.184596	0.628435	0.995881
FANCG	0.0418567	0.9819	0.628727	0.995978
SCARB1	-0.0953896	-0.387518	0.628795	0.995978
OAF	-0.0308622	-0.443693	0.628711	0.995978
BC002059	-0.0604227	-0.850952	0.628738	0.995978
SERHL	-0.0704109	-0.852632	0.628771	0.995978
PRKCSH	-0.186878	-0.938089	0.628626	0.995978
GM2814	0.0220572	0.70764	0.629156	0.996471
TMEM132A	-0.0143242	-0.242284	0.62928	0.996584
GPI1	-1.23827	-0.960969	0.629327	0.996584
GM7854	-0.0410037	-0.724498	0.629538	0.996761
PCCA	-0.140343	-0.739081	0.629537	0.996761
AIF1	2.00351	0.85153	0.629746	0.997011
ACTR1B	-0.0909548	-0.791805	0.629858	0.997109
ST6GAL1	0.0269565	0.0971154	0.629918	0.997125
ASCC1	-0.113759	-0.943904	0.630046	0.997249
B230307C23RIK	-0.0422929	-0.332724	0.630545	0.997808
4931406G06RIK	-0.0977364	-0.58686	0.630549	0.997808
TRIT1	-0.148339	-0.886812	0.63049	0.997808
HAUS1	0.00536646	0.0839985	0.630805	0.998051
TINF2	-0.0355705	-0.399632	0.630853	0.998051
NCF4	-0.381745	-0.661	0.630839	0.998051
ZFP706	-0.0911085	-0.280208	0.631197	0.998517
2410022M11RIK	-0.049015	-0.913689	0.631252	0.998525
PCYOX1	-0.0452671	-0.440884	0.63136	0.998537
RNF19B	-0.67586	-0.944114	0.631337	0.998537
CRELD1	-0.0545817	-0.845241	0.631649	0.998889
LRRC57	-0.0744617	-0.915264	0.631682	0.998889
HRAS	-0.157709	-0.780567	0.6319	0.999155
TLNRD1	0.128014	0.928198	0.65286	1
H2-AA	13.7486	0.922387	0.652627	1
AW011738	0.0925902	0.914169	0.667328	1
YPEL3	0.14476	0.912382	0.63647	1
SERPINE1	0.085868	0.907025	0.647503	1
RFNG	0.0519609	0.904757	0.669528	1
FASTKD5	0.0369524	0.900535	0.652902	1
GM16536	0.0369524	0.900535	0.652902	1
F9	0.021999	0.897477	0.658687	1
E230025N22RIK	0.021999	0.897477	0.658687	1
GM26930	0.021999	0.897477	0.658687	1
BCAM	0.021999	0.897477	0.658687	1
GM39363	0.021999	0.897477	0.658687	1
HSPA1L	0.021999	0.897477	0.658687	1
GPT	0.0316287	0.885207	0.683258	1
L3MBTL2	0.0316287	0.885207	0.683258	1
LYZ1	0.93329	0.879689	0.663236	1
STK39	0.0841255	0.85718	0.638078	1
GSTM4	0.035593	0.842358	0.707748	1
GM50340	0.0264585	0.840004	0.706887	1
BACE1	0.0264585	0.840004	0.706887	1
2510046G10RIK	0.0264585	0.840004	0.706887	1
CDKL3	0.0264585	0.840004	0.706887	1
GM15706	0.0264585	0.840004	0.706887	1
LIPT2	0.0264585	0.840004	0.706887	1
CYB5R1	0.117959	0.83707	0.642207	1
ACOD1	0.627751	0.835025	0.709153	1
GM15886	0.0371693	0.828615	0.696281	1
TNFRSF12A	0.0782236	0.827898	0.714738	1
PAK4	0.0582458	0.822291	0.666747	1
SPPL2B	0.0433273	0.81466	0.675584	1
DDX60	0.213496	0.813738	0.675684	1
ANKRD54	0.0508667	0.813534	0.677449	1
ABCB4	0.0211941	0.801039	0.723786	1
GM16192	0.0211941	0.801039	0.723786	1
ANKRD24	0.0211941	0.801039	0.723786	1
RGS12	0.0211941	0.801039	0.723786	1
GM16315	0.0211941	0.801039	0.723786	1
SLC22A14	0.0211941	0.801039	0.723786	1
GM14548	0.089347	0.796058	0.674248	1
GBP8	0.198888	0.788152	0.713292	1
CXCL9	4.42253	0.784055	0.644508	1
LRRC75AOS2	0.015659	0.775668	0.720483	1
LBHD1	0.015659	0.775668	0.720483	1
HTR1F	0.015659	0.775668	0.720483	1
PRR33	0.015659	0.775668	0.720483	1
ECT2	0.015659	0.775668	0.720483	1
LRRC75A	0.015659	0.775668	0.720483	1
GM49864	0.015659	0.775668	0.720483	1
IGF2BP3	0.015659	0.775668	0.720483	1
GM15537	0.015659	0.775668	0.720483	1
RAB3A	0.015659	0.775668	0.720483	1
GM12981	0.015659	0.775668	0.720483	1
A930012O16RIK	0.015659	0.775668	0.720483	1
ZFP975	0.015659	0.775668	0.720483	1
ZFP27	0.015659	0.775668	0.720483	1
ZFP772	0.015659	0.775668	0.720483	1
BC037704	0.015659	0.775668	0.720483	1
PLA2G6	0.015659	0.775668	0.720483	1
PPCS	0.015659	0.775668	0.720483	1
GM15327	0.015659	0.775668	0.720483	1
ZFP775	0.015659	0.775668	0.720483	1
DOC2G	0.015659	0.775668	0.720483	1
HDHD3	0.015659	0.775668	0.720483	1
TSTD1	0.015659	0.775668	0.720483	1
FAM3B	0.015659	0.775668	0.720483	1
WDR38	0.015659	0.775668	0.720483	1
GM50217	0.015659	0.775668	0.720483	1
SYP	0.015659	0.775668	0.720483	1
GM44053	0.015659	0.775668	0.720483	1
PSME2	0.88696	0.775647	0.671951	1
NR4A1	0.796724	0.773473	0.67366	1
TLR9	0.0343812	0.766585	0.749597	1
GTPBP10	0.0420328	0.764621	0.695334	1
GMPPB	0.107478	0.758209	0.750001	1
TREM1	0.135805	0.751721	0.73574	1
PELI2	0.07753	0.750552	0.751886	1
SPRED3	0.0345519	0.746197	0.713639	1
UGT1A6A	0.0215771	0.742282	0.73803	1
KCNRG	0.0215771	0.742282	0.73803	1
ARSI	0.0215771	0.742282	0.73803	1
ARHGAP32	0.0215771	0.742282	0.73803	1
BEX6	0.13044	0.739528	0.692145	1
GM37168	0.0543291	0.736137	0.68969	1
CBR3	0.0634222	0.731515	0.737632	1
BIVM	0.0254334	0.721813	0.772638	1
ZFP623	0.0254334	0.721813	0.772638	1
ADPRM	0.0605279	0.715974	0.777122	1
CLASRP	0.052889	0.714559	0.696445	1
RTN4IP1	0.0417166	0.710516	0.680969	1
RHOBTB2	0.0518693	0.706875	0.74049	1
SIAH2	0.112814	0.703412	0.758247	1
GM38394	0.0270857	0.702632	0.752225	1
GTF2IRD2	0.0293379	0.700689	0.784852	1
TUBG1	0.0293379	0.700689	0.784852	1
FCNA	0.0481884	0.692541	0.786333	1
VPS25	0.0256909	0.691964	0.747264	1
UPP2	0.0256909	0.691964	0.747264	1
RYR1	0.10037	0.684208	0.674876	1
4933432I03RIK	0.0162264	0.677407	0.762044	1
FAM57A	0.0162264	0.677407	0.762044	1
GM26935	0.0162264	0.677407	0.762044	1
PTP4A1.1	0.0162264	0.677407	0.762044	1
SPNS3	0.0162264	0.677407	0.762044	1
MTMR11	0.0162264	0.677407	0.762044	1
AOX3	0.0162264	0.677407	0.762044	1
ZFP976	0.0162264	0.677407	0.762044	1
LBP	0.0162264	0.677407	0.762044	1
CP	0.057791	0.6742	0.675475	1
ERCC8	0.0420114	0.673897	0.799974	1
APOD	0.0353208	0.670944	0.731362	1
ALG3	0.0514603	0.661783	0.700078	1
ACADS	0.0934727	0.661673	0.752792	1
CCND1	0.599877	0.661006	0.765226	1
1700061G19RIK	0.0203253	0.65758	0.804212	1
2010001A14RIK	0.0203253	0.65758	0.804212	1
E130317F20RIK	0.0203253	0.65758	0.804212	1
ENAH	0.0203253	0.65758	0.804212	1
IRGM1	0.238478	0.654157	0.679908	1
DHX58	0.154493	0.648283	0.809049	1
PYGL	0.171984	0.646881	0.803519	1
WDR45	0.031864	0.644962	0.813755	1
TIFA	0.131968	0.642858	0.808958	1
GM43727	0.038455	0.641851	0.777788	1
CCND2	0.547723	0.640033	0.813774	1
LMO1	0.0466901	0.63155	0.818476	1
TSACC	0.0242958	0.630588	0.820365	1
TMEM273	0.0757	0.627866	0.823409	1
HSF5	0.06078	0.626708	0.729295	1
EMP3	1.22491	0.625005	0.821905	1
ZFP324	0.0206539	0.62359	0.776522	1
RSPO1	0.0206539	0.62359	0.776522	1
IFT122	0.0328533	0.621718	0.708706	1
DGAT2	0.0349805	0.614795	0.674986	1
FGFR1	0.130307	0.613836	0.771002	1
RIC8A	0.108559	0.613798	0.668612	1
ENTPD6	0.0478213	0.612272	0.816079	1
TOP1MT	0.0245272	0.609198	0.772063	1
ID1	0.0863912	0.607195	0.712723	1
TENT4A	0.0633426	0.60626	0.69742	1
EAR2	0.162684	0.604555	0.786843	1
PALLD	0.100954	0.604029	0.730783	1
CLEC4A3	0.418577	0.601045	0.833714	1
TSTD3	0.0510399	0.600814	0.833751	1
RPL3L	0.0210456	0.600664	0.642485	1
CRIM1	0.0289034	0.599888	0.684295	1
ASAP2	0.153795	0.599779	0.786742	1
IFI208	0.0799615	0.597276	0.756021	1
MROH2A	0.0279907	0.594835	0.661283	1
SCUBE2	0.024978	0.594621	0.697722	1
GM11273	0.0151684	0.589567	0.833744	1
GM36445	0.0151684	0.589567	0.833744	1
1600022D10RIK	0.0151684	0.589567	0.833744	1
9130230N09RIK	0.0151684	0.589567	0.833744	1
GM48226	0.0151684	0.589567	0.833744	1
EPHX1	0.0151684	0.589567	0.833744	1
AXDND1	0.0151684	0.589567	0.833744	1
CNTF	0.0151684	0.589567	0.833744	1
PORCN	0.0151684	0.589567	0.833744	1
PLXNA3	0.0151684	0.589567	0.833744	1
GM42918	0.0151684	0.589567	0.833744	1
GM35769	0.0151684	0.589567	0.833744	1
IZUMO4	0.0151684	0.589567	0.833744	1
C530005A16RIK	0.0151684	0.589567	0.833744	1
BTBD6	0.0151684	0.589567	0.833744	1
9430015G10RIK	0.0151684	0.589567	0.833744	1
RIDA	0.0151684	0.589567	0.833744	1
IFT22	0.0923149	0.584641	0.841026	1
HCFC2	0.0493243	0.583486	0.791587	1
IFIT3	0.283245	0.580187	0.768755	1
SYT11	0.0405713	0.572059	0.781415	1
IFIH1	0.346436	0.56258	0.809421	1
ETV1	0.032213	0.554884	0.740571	1
GM31645	0.0192562	0.554516	0.856114	1
ZC3H11A	0.0192562	0.554516	0.856114	1
APOF	0.0192562	0.554516	0.856114	1
DUSP28	0.0192562	0.554516	0.856114	1
ACVRL1	0.164801	0.552377	0.810802	1
PXDC1	0.0645908	0.551443	0.732578	1
CISH	0.116836	0.55	0.685867	1
ATP8A2	0.0156297	0.548142	0.803325	1
INSYN2A	0.0156297	0.548142	0.803325	1
GM16337	0.0156297	0.548142	0.803325	1
ZFP455	0.0156297	0.548142	0.803325	1
GM38335	0.0156297	0.548142	0.803325	1
PDE6H	0.0156297	0.548142	0.803325	1
SPACA6	0.0156297	0.548142	0.803325	1
GM10553	0.0156297	0.548142	0.803325	1
ADORA3	0.0396137	0.547789	0.804137	1
H2-AB1	9.72113	0.541783	0.686508	1
TXNL4B	0.0233026	0.54081	0.789642	1
SNHG16	0.0294074	0.539379	0.779455	1
PEX13	0.0744719	0.536873	0.750186	1
SLFN4	0.246252	0.536768	0.763846	1
RNF17	0.0253946	0.533817	0.863955	1
RRAS2	0.0870158	0.533756	0.760033	1
NUDT15	0.019542	0.532663	0.798614	1
TMEM38A	0.019542	0.532663	0.798614	1
YIF1A	0.10208	0.532605	0.733682	1
JUNB	1.72428	0.531072	0.867931	1
THEMIS2	0.234149	0.53086	0.810288	1
TALDO1	0.799642	0.530068	0.692002	1
FHIT	0.0120682	0.52858	0.935125	1
CD109	0.0170806	0.525598	0.779743	1
TAGLN2	1.17792	0.525371	0.870561	1
LOXL3	0.030735	0.522667	0.844185	1
SDHAF3	0.025569	0.520635	0.873249	1
MPND	0.0817513	0.518295	0.846804	1
KLF9	0.0599174	0.514215	0.860229	1
GM43773	0.00986165	0.512372	0.856161	1
GM45069	0.00986165	0.512372	0.856161	1
MEIG1	0.00986165	0.512372	0.856161	1
ANKDD1A	0.00986165	0.512372	0.856161	1
BICDL2	0.00986165	0.512372	0.856161	1
KCNIP1	0.00986165	0.512372	0.856161	1
6430573P05RIK	0.00986165	0.512372	0.856161	1
C330013E15RIK	0.00986165	0.512372	0.856161	1
ARHGAP27OS1	0.00986165	0.512372	0.856161	1
B230369F24RIK	0.00986165	0.512372	0.856161	1
GM48949	0.00986165	0.512372	0.856161	1
RAB26OS	0.00986165	0.512372	0.856161	1
4930458B22RIK	0.00986165	0.512372	0.856161	1
4930549C15RIK	0.00986165	0.512372	0.856161	1
BC065397	0.00986165	0.512372	0.856161	1
CBX7	0.00986165	0.512372	0.856161	1
SPA17	0.00986165	0.512372	0.856161	1
9430060I03RIK	0.00986165	0.512372	0.856161	1
GM14321	0.00986165	0.512372	0.856161	1
9630028H03RIK	0.00986165	0.512372	0.856161	1
GM48689	0.00986165	0.512372	0.856161	1
MAJIN	0.00986165	0.512372	0.856161	1
GM50013	0.00986165	0.512372	0.856161	1
GMPR	0.00986165	0.512372	0.856161	1
4930426L09RIK	0.00986165	0.512372	0.856161	1
CDC7	0.00986165	0.512372	0.856161	1
CALCB	0.00986165	0.512372	0.856161	1
GM44577	0.00986165	0.512372	0.856161	1
PLCD1	0.00986165	0.512372	0.856161	1
CFAP157	0.00986165	0.512372	0.856161	1
GM44066	0.00986165	0.512372	0.856161	1
BTBD3	0.00986165	0.512372	0.856161	1
WDR90	0.00986165	0.512372	0.856161	1
GNG3	0.00986165	0.512372	0.856161	1
KCNE3	0.00986165	0.512372	0.856161	1
3300002A11RIK	0.00986165	0.512372	0.856161	1
TCEAL1	0.00986165	0.512372	0.856161	1
GM47242	0.00986165	0.512372	0.856161	1
KANK2	0.00986165	0.512372	0.856161	1
GM568	0.00986165	0.512372	0.856161	1
GNB4	0.0516363	0.512033	0.864113	1
SH3TC1	0.0730077	0.510548	0.731441	1
ABCA9	0.0792162	0.510422	0.874337	1
MTUS1	0.101214	0.509116	0.878023	1
APOC1	0.029313	0.504979	0.864597	1
NQO2	0.0448493	0.501114	0.802566	1
6330418K02RIK	0.0237552	0.499351	0.734549	1
MTG1	0.021847	0.494905	0.88428	1
CTBS	0.054998	0.492043	0.842571	1
PROCR	0.159752	0.491107	0.753722	1
PMPCB	0.0653344	0.489808	0.773866	1
NEURL2	0.0317942	0.489595	0.846168	1
GAS7	0.322188	0.483423	0.636854	1
KLHL11	0.0220398	0.48269	0.802535	1
GM44899	0.018086	0.474965	0.892013	1
THNSL1	0.018086	0.474965	0.892013	1
ZFP169	0.0222494	0.472451	0.659312	1
PPP1R3E	0.0375017	0.470882	0.840217	1
1810009A15RIK	0.0266348	0.470414	0.894939	1
4930412C18RIK	0.0142221	0.469361	0.892087	1
GM17259	0.0142221	0.469361	0.892087	1
HGH1	0.0142221	0.469361	0.892087	1
ZFP931	0.0142221	0.469361	0.892087	1
KRT10	0.0142221	0.469361	0.892087	1
ZFP526	0.0142221	0.469361	0.892087	1
PTCHD1	0.016234	0.463539	0.792615	1
6720489N17RIK	0.016234	0.463539	0.792615	1
ZFP703	0.163664	0.459416	0.733195	1
SLC16A3	0.28659	0.457248	0.771726	1
GM3716	0.0106564	0.454092	0.81763	1
CAVIN4	0.0106564	0.454092	0.81763	1
SLIT1	0.0106564	0.454092	0.81763	1
RETN	0.0106564	0.454092	0.81763	1
HSPA12A	0.0106564	0.454092	0.81763	1
GM15902	0.0146008	0.447569	0.820404	1
GRTP1	0.0146008	0.447569	0.820404	1
4931422A03RIK	0.0146008	0.447569	0.820404	1
PMAIP1	0.288909	0.44552	0.67882	1
SNHG1	0.0741354	0.442778	0.873757	1
NLRX1	0.0395411	0.440284	0.686077	1
MRPL38	0.0525292	0.4402	0.748102	1
G530011O06RIK	0.0672752	0.439324	0.770584	1
ALDOC	0.0629517	0.439154	0.897154	1
CFH	0.136122	0.438157	0.883325	1
FIS1	0.246691	0.437182	0.907959	1
GM47863	0.0259813	0.43602	0.797949	1
MRPL44	0.0291309	0.43248	0.855645	1
SNHG20	0.0207516	0.432177	0.812207	1
PARP10	0.0600531	0.428968	0.900419	1
GALT	0.0390886	0.42768	0.892894	1
ATE1	0.0501544	0.427569	0.904855	1
ZFP74	0.0241128	0.427461	0.849508	1
PPIF	0.0255491	0.423237	0.663043	1
AREG	0.255073	0.421504	0.803389	1
METTL21A	0.0232496	0.418928	0.663508	1
MED19	0.0470203	0.418398	0.709689	1
CARHSP1	0.0897884	0.415011	0.765487	1
CD1D1	0.0302893	0.414312	0.884053	1
FOPNL	0.046847	0.413752	0.869499	1
CYP4F18	0.192319	0.412025	0.834306	1
AK8	0.0236388	0.411931	0.859034	1
ATP1A1	0.329864	0.409219	0.811004	1
FPR2	0.0767377	0.409097	0.918985	1
GAMT	0.0401046	0.405704	0.681842	1
FOXRED2	0.0170842	0.399852	0.821685	1
KLHL21	0.0170842	0.399852	0.821685	1
CCDC130	0.029199	0.397164	0.868966	1
MFSD4A	0.0192793	0.394982	0.924261	1
NUPR1	0.148946	0.39492	0.92308	1
SNRK	0.0492452	0.394363	0.914558	1
NAPSA	0.53533	0.39357	0.879771	1
MPI	0.0254838	0.393292	0.862895	1
TGDS	0.0242048	0.392239	0.665004	1
NOC4L	0.0355891	0.392121	0.923482	1
4933423P22RIK	0.0173355	0.391608	0.654839	1
SS18L1	0.0173355	0.391608	0.654839	1
GM14305	0.0131002	0.383026	0.926987	1
GM20033	0.0131002	0.383026	0.926987	1
JUN	0.679314	0.378262	0.928223	1
TIMP1	0.0539465	0.371312	0.736794	1
4930447J18RIK	0.0120682	0.37129	0.935125	1
PLXNB3	0.0120682	0.37129	0.935125	1
GM12648	0.0120682	0.37129	0.935125	1
FRMD8OS	0.0134204	0.370323	0.828923	1
TREML4	0.0635541	0.370003	0.82569	1
1110038F14RIK	0.074035	0.369302	0.864628	1
GM44258	0.00920212	0.368505	0.928303	1
CROCC	0.00920212	0.368505	0.928303	1
GM6133	0.00920212	0.368505	0.928303	1
GM50105	0.00920212	0.368505	0.928303	1
GM14764	0.00920212	0.368505	0.928303	1
NHLRC1	0.00920212	0.368505	0.928303	1
ZNRD1AS	0.00920212	0.368505	0.928303	1
C920021L13RIK	0.00920212	0.368505	0.928303	1
5033406O09RIK	0.00920212	0.368505	0.928303	1
CDKL4	0.00920212	0.368505	0.928303	1
HOXAAS3	0.00920212	0.368505	0.928303	1
GM43577	0.00920212	0.368505	0.928303	1
TMEM79	0.00920212	0.368505	0.928303	1
ERBB3	0.00920212	0.368505	0.928303	1
PHF2OS1	0.00920212	0.368505	0.928303	1
TIMM8B	0.0829262	0.366829	0.892923	1
LY6E	1.16917	0.362275	0.936193	1
MRPL40	0.0609979	0.3575	0.780784	1
POGLUT2	0.0155923	0.356173	0.937516	1
POLI	0.0155923	0.356173	0.937516	1
JADE1	0.0155923	0.356173	0.937516	1
LHPP	0.0179707	0.353268	0.93882	1
SATB2	0.0566053	0.35279	0.814229	1
CEBPE	0.0346996	0.35272	0.927145	1
ZC3H6	0.0255664	0.352413	0.888844	1
GM19325	0.00977491	0.34955	0.828291	1
GM14963	0.00977491	0.34955	0.828291	1
RAET1D	0.00977491	0.34955	0.828291	1
KSR2	0.00977491	0.34955	0.828291	1
5430402O13RIK	0.00977491	0.34955	0.828291	1
MAK	0.00977491	0.34955	0.828291	1
ITPKC	0.0236517	0.343877	0.734369	1
IRF1	0.299232	0.340831	0.764292	1
SAMHD1	1.02268	0.336526	0.944693	1
TRF	0.264809	0.334679	0.943539	1
DHRS11	0.0274143	0.333931	0.909925	1
PSMF1	0.0323122	0.332201	0.932674	1
TOR1B	0.0457798	0.330087	0.642545	1
KLRG2	0.0171851	0.329304	0.900786	1
SNX7	0.0203622	0.326987	0.943583	1
ITM2B	1.49901	0.326332	0.947904	1
IQGAP3	0.0226475	0.325877	0.891597	1
GM15417	0.0285406	0.325412	0.751613	1
UCK1	0.0205143	0.324131	0.867753	1
S100A10	0.824596	0.322485	0.764118	1
BSG	0.211667	0.316848	0.949402	1
PEX11A	0.0118919	0.316138	0.949724	1
PGP	0.0681163	0.314937	0.682626	1
VAMP3	0.075071	0.312202	0.937929	1
OGG1	0.0143025	0.309295	0.952441	1
RND1	0.0121697	0.30841	0.833429	1
LY6I	0.112123	0.305756	0.862135	1
YAE1D1	0.0392265	0.305235	0.670709	1
ARF5	0.304501	0.304985	0.95434	1
ZFP189	0.0124864	0.303543	0.633416	1
OGFOD3	0.0146965	0.299305	0.65573	1
ABHD15	0.0146965	0.299305	0.65573	1
TIRAP	0.0266876	0.297661	0.906076	1
RHBDD3	0.0169538	0.297133	0.806961	1
CFAP126	0.020623	0.295369	0.860558	1
RAB43	0.354716	0.293913	0.841502	1
CITED2	0.165265	0.291363	0.698804	1
LMNA	0.251055	0.28963	0.943915	1
SLC52A2	0.0202361	0.287973	0.736898	1
SLC25A37	0.0307982	0.287114	0.898947	1
RGS2	0.431839	0.286072	0.689979	1
ITGB1BP1	0.0548992	0.285319	0.661222	1
RING1	0.0249741	0.284673	0.940815	1
PPOX	0.0187964	0.283871	0.668677	1
TNFRSF1A	0.127986	0.28382	0.840899	1
NFIX	0.0506111	0.281655	0.954265	1
ADCY9	0.0439688	0.281203	0.954357	1
SIGMAR1	0.0398382	0.280468	0.884897	1
STARD5	0.0359014	0.276622	0.917299	1
SKINT3	0.0166122	0.276108	0.664566	1
FCGRT	0.131017	0.275603	0.938916	1
FAM53C	0.0302783	0.275117	0.944999	1
ZRSR1	0.00815599	0.274861	0.960342	1
HIST1H4M	0.00815599	0.274861	0.960342	1
GM26716	0.00815599	0.274861	0.960342	1
RBM12B1	0.00815599	0.274861	0.960342	1
INTU	0.00815599	0.274861	0.960342	1
E430024I08RIK	0.00815599	0.274861	0.960342	1
SNX33	0.00815599	0.274861	0.960342	1
GM26626	0.00815599	0.274861	0.960342	1
PGAP3	0.00815599	0.274861	0.960342	1
TMEM51OS1	0.00815599	0.274861	0.960342	1
GM14167	0.00815599	0.274861	0.960342	1
GM10516	0.00815599	0.274861	0.960342	1
A930033H14RIK	0.00815599	0.274861	0.960342	1
HMBS	0.026154	0.273106	0.926953	1
ACOT2	0.0129955	0.267932	0.964052	1
CENPS	0.00859987	0.267749	0.831042	1
PADI4	0.0239647	0.267139	0.964305	1
CD69	0.0361765	0.266892	0.851242	1
TRADD	0.035957	0.262835	0.951666	1
KIF3C	0.0108805	0.256874	0.835718	1
FXYD2	0.0205537	0.256502	0.947364	1
SLX4	0.0152331	0.255887	0.937824	1
ASPRV1	0.0148885	0.254001	0.950403	1
TTLL1	0.0111553	0.253932	0.635242	1
GM20559	0.0527946	0.249739	0.811354	1
PALM	0.0292481	0.249128	0.807904	1
BLOC1S1	0.0266345	0.248901	0.869074	1
CNNM4	0.0251014	0.245978	0.809456	1
CASP9	0.0237498	0.24194	0.969102	1
D630023F18RIK	0.00547893	0.238068	0.935125	1
GM48079	0.00547893	0.238068	0.935125	1
GM13470	0.00547893	0.238068	0.935125	1
GM40841	0.00547893	0.238068	0.935125	1
GM2415	0.00547893	0.238068	0.935125	1
CHRNA9	0.00547893	0.238068	0.935125	1
ERC2	0.00547893	0.238068	0.935125	1
CACNA1A	0.00547893	0.238068	0.935125	1
CFAP99	0.00547893	0.238068	0.935125	1
UCP1	0.00547893	0.238068	0.935125	1
GPC5	0.00547893	0.238068	0.935125	1
GM553	0.00547893	0.238068	0.935125	1
PTDSS2	0.0151686	0.237074	0.666552	1
GM13822	0.0476566	0.236239	0.725049	1
SCRIB	0.0182968	0.235144	0.931921	1
BLOC1S2	0.0643607	0.23484	0.95436	1
TXN1	0.682708	0.232333	0.973243	1
IPO13	0.0192089	0.231161	0.765953	1
GM36862	0.00423217	0.230903	0.964904	1
GNB5	0.00423217	0.230903	0.964904	1
PELI3	0.00423217	0.230903	0.964904	1
IL7	0.00423217	0.230903	0.964904	1
GM5577	0.00423217	0.230903	0.964904	1
SSTR2	0.00423217	0.230903	0.964904	1
TNNI3	0.00423217	0.230903	0.964904	1
4933433H22RIK	0.00423217	0.230903	0.964904	1
5830416I19RIK	0.00423217	0.230903	0.964904	1
FKBP7	0.00423217	0.230903	0.964904	1
GM15513	0.00423217	0.230903	0.964904	1
TRNP1	0.00423217	0.230903	0.964904	1
MINDY4	0.00423217	0.230903	0.964904	1
TRPT1	0.00423217	0.230903	0.964904	1
4930592I03RIK	0.00423217	0.230903	0.964904	1
GM37202	0.00423217	0.230903	0.964904	1
PDE5A	0.00423217	0.230903	0.964904	1
CLEC11A	0.00423217	0.230903	0.964904	1
ENPP6	0.00423217	0.230903	0.964904	1
ATXN7L1OS2	0.00423217	0.230903	0.964904	1
4930533B01RIK	0.00423217	0.230903	0.964904	1
GM16175	0.00423217	0.230903	0.964904	1
GM26912	0.00423217	0.230903	0.964904	1
GM45472	0.00423217	0.230903	0.964904	1
CCR3	0.00423217	0.230903	0.964904	1
GM47093	0.00423217	0.230903	0.964904	1
K230015D01RIK	0.00423217	0.230903	0.964904	1
AGBL2	0.00423217	0.230903	0.964904	1
C9	0.00423217	0.230903	0.964904	1
GM29367	0.00423217	0.230903	0.964904	1
ASAP3	0.00423217	0.230903	0.964904	1
GM21887	0.00423217	0.230903	0.964904	1
A230059L01RIK	0.00423217	0.230903	0.964904	1
GM19557	0.00423217	0.230903	0.964904	1
CYP2C67	0.00423217	0.230903	0.964904	1
GM16023	0.00423217	0.230903	0.964904	1
GM39214	0.00423217	0.230903	0.964904	1
GM42893	0.00423217	0.230903	0.964904	1
GM49602	0.00423217	0.230903	0.964904	1
LGALS4	0.00423217	0.230903	0.964904	1
GM49494	0.00423217	0.230903	0.964904	1
GM31698	0.00423217	0.230903	0.964904	1
B130055M24RIK	0.00423217	0.230903	0.964904	1
G730013B05RIK	0.00423217	0.230903	0.964904	1
A830008E24RIK	0.00423217	0.230903	0.964904	1
EHD2	0.00423217	0.230903	0.964904	1
PCGF2	0.00423217	0.230903	0.964904	1
GM42809	0.00423217	0.230903	0.964904	1
GM5134	0.00423217	0.230903	0.964904	1
SPINK10	0.00423217	0.230903	0.964904	1
GM38560	0.00423217	0.230903	0.964904	1
GNMT	0.00423217	0.230903	0.964904	1
GM33973	0.00423217	0.230903	0.964904	1
WDR27	0.00423217	0.230903	0.964904	1
EPHA6	0.00423217	0.230903	0.964904	1
GM14296	0.00423217	0.230903	0.964904	1
RCOR2	0.00423217	0.230903	0.964904	1
POU6F1	0.00423217	0.230903	0.964904	1
CAPSL	0.00423217	0.230903	0.964904	1
GM29536	0.00423217	0.230903	0.964904	1
ZFP112	0.00423217	0.230903	0.964904	1
GM45620	0.00423217	0.230903	0.964904	1
CCNO	0.00423217	0.230903	0.964904	1
GRIN2D	0.00423217	0.230903	0.964904	1
FIGNL2	0.00423217	0.230903	0.964904	1
PLEKHA8	0.00423217	0.230903	0.964904	1
1810020O05RIK	0.00423217	0.230903	0.964904	1
PCP4L1	0.00423217	0.230903	0.964904	1
IL2	0.00423217	0.230903	0.964904	1
VSIG8	0.00423217	0.230903	0.964904	1
GM13562	0.00423217	0.230903	0.964904	1
NUPR1L	0.00423217	0.230903	0.964904	1
1300017J02RIK	0.00423217	0.230903	0.964904	1
GM47802	0.00423217	0.230903	0.964904	1
1700064M15RIK	0.00423217	0.230903	0.964904	1
1700028N14RIK	0.00423217	0.230903	0.964904	1
KRT7	0.00423217	0.230903	0.964904	1
GM5464	0.00423217	0.230903	0.964904	1
CT009536.1	0.00423217	0.230903	0.964904	1
LEKR1	0.0135548	0.228761	0.746779	1
TCP11L2	0.0461706	0.22847	0.971887	1
PI16	0.0244602	0.227941	0.732723	1
COQ4	0.0140626	0.226437	0.962211	1
SEPT8	0.0280937	0.222495	0.936814	1
GM10851	0.0169799	0.222267	0.934167	1
PGGHG	0.0152675	0.220805	0.721515	1
GM38843	0.010109	0.22038	0.673355	1
MAP3K6	0.0104022	0.219924	0.926487	1
CD79B	0.0164415	0.219494	0.949598	1
GM15478	0.0193853	0.218002	0.93983	1
GGT5	0.0122007	0.216619	0.640922	1
PRELID2	0.0611751	0.215721	0.666694	1
FMN1	0.0531789	0.215378	0.821232	1
FBXO7	0.020933	0.214651	0.973055	1
PHLDA1	0.0333449	0.214193	0.976909	1
CRACR2B	0.00956822	0.212673	0.836638	1
BOD1	0.00981164	0.211104	0.635822	1
BRMS1	0.0379584	0.210462	0.977833	1
ODR4	0.0362766	0.209	0.694488	1
C330018D20RIK	0.0130463	0.208002	0.655396	1
IGIP	0.00696931	0.207038	0.977535	1
ZFP874B	0.00733224	0.204893	0.83121	1
2610203C22RIK	0.00733224	0.204893	0.83121	1
MDGA1	0.00733224	0.204893	0.83121	1
LPCAT3	0.0331277	0.204089	0.951796	1
MS4A6C	0.387609	0.200877	0.734486	1
DTX3L	0.0668087	0.20025	0.796823	1
C1QA	1.50173	0.200076	0.979453	1
1810055G02RIK	0.0128748	0.19961	0.860704	1
ZFP36	0.464352	0.194319	0.981206	1
USP2	0.0185463	0.190348	0.9756	1
CHP2	0.00776635	0.190179	0.761838	1
UTP23	0.0173579	0.189376	0.980637	1
FAM53B	0.0126629	0.186794	0.982162	1
GSG1	0.00946648	0.185905	0.96695	1
NUDT7	0.00918237	0.18493	0.948639	1
TMEM64	0.00892528	0.184839	0.71579	1
HLX	0.0333184	0.184814	0.765597	1
CAAA01118383.1	0.0309499	0.183979	0.709785	1
OASL2	0.0960634	0.182423	0.77487	1
LRPAP1	0.0573175	0.180071	0.975027	1
ALOX5AP	0.317957	0.179216	0.859503	1
H2-D1	0.8292	0.178863	0.984052	1
EGLN2	0.0277212	0.176723	0.971669	1
ZW10	0.00803961	0.175159	0.984308	1
CCDC28A	0.00824088	0.173865	0.836641	1
GM26947	0.00824088	0.173865	0.836641	1
FBXO31	0.00901053	0.16595	0.986021	1
ADPRH	0.0415219	0.16102	0.876862	1
PCTP	0.0179157	0.160963	0.871678	1
SRF	0.0153115	0.16047	0.953841	1
RNF152	0.0145084	0.16039	0.657569	1
ANGPTL6	0.00602377	0.154267	0.830199	1
B230216N24RIK	0.00602377	0.154267	0.830199	1
HSPE1-RS1	0.00602377	0.154267	0.830199	1
MAP2K3OS	0.00602377	0.154267	0.830199	1
GT(ROSA)26SOR	0.0158028	0.153986	0.953006	1
2310057M21RIK	0.0057159	0.153898	0.987599	1
TMCC2	0.0057159	0.153898	0.987599	1
9130221H12RIK	0.0057159	0.153898	0.987599	1
PEX11G	0.0057159	0.153898	0.987599	1
TFCP2	0.0057159	0.153898	0.987599	1
0610009L18RIK	0.0057159	0.153898	0.987599	1
ZFP39	0.0057159	0.153898	0.987599	1
NME6	0.010926	0.153181	0.768021	1
RNF114	0.0346927	0.151234	0.665152	1
ARSA	0.0121733	0.151066	0.729909	1
KIFC3	0.0089415	0.150691	0.971425	1
BCL9L	0.0089415	0.150691	0.971425	1
EFCAB11	0.00844447	0.150336	0.874408	1
SPI1	0.227109	0.149589	0.988818	1
SUSD3	0.0338625	0.148564	0.948011	1
1700012B09RIK	0.00405783	0.147976	0.789511	1
NRG4	0.00405783	0.147976	0.789511	1
GRIA3	0.00405783	0.147976	0.789511	1
SCN2B	0.00405783	0.147976	0.789511	1
GM45345	0.00405783	0.147976	0.789511	1
GM6598	0.00405783	0.147976	0.789511	1
CREB3L3	0.00405783	0.147976	0.789511	1
GM11508	0.00405783	0.147976	0.789511	1
NRG1	0.187567	0.147864	0.97858	1
PSME1	0.234479	0.143277	0.989737	1
ZFP780B	0.0106247	0.139473	0.815582	1
FPGT	0.00671804	0.139414	0.990032	1
PCED1A	0.00690325	0.13914	0.835988	1
ZFP768	0.00690325	0.13914	0.835988	1
NR2F6	0.0120419	0.139014	0.927318	1
H2-DMB2	0.0545342	0.138208	0.927977	1
FBXO47	0.00331584	0.137072	0.989147	1
1700007L15RIK	0.00331584	0.137072	0.989147	1
FLT4	0.00331584	0.137072	0.989147	1
GPR31B	0.00331584	0.137072	0.989147	1
PYROXD2	0.00331584	0.137072	0.989147	1
ZFP113	0.00331584	0.137072	0.989147	1
RSKR	0.00331584	0.137072	0.989147	1
APOL8	0.00331584	0.137072	0.989147	1
ZBTB3	0.00331584	0.137072	0.989147	1
GM21781	0.00331584	0.137072	0.989147	1
GM43061	0.00331584	0.137072	0.989147	1
GM46411	0.00331584	0.137072	0.989147	1
GM4631	0.00331584	0.137072	0.989147	1
SLC22A5	0.00766857	0.13705	0.990439	1
IL15	0.0894942	0.137024	0.81953	1
UBB	0.470801	0.136979	0.990615	1
STXBP3	0.0832462	0.129997	0.844787	1
BCL2L14	0.0115464	0.128474	0.657498	1
DUSP16	0.0784199	0.12766	0.845814	1
TM4SF5	0.00811567	0.125681	0.910147	1
BC028528	0.0567806	0.122308	0.759962	1
CCDC91	0.00776756	0.122283	0.977724	1
USP35	0.00641678	0.122005	0.771787	1
OAS2	0.0215537	0.121284	0.992105	1
SGCB	0.00837588	0.120719	0.830682	1
F830208F22RIK	0.00510211	0.118939	0.701184	1
IL1RAP	0.0375161	0.117673	0.902277	1
DNA2	0.037578	0.115199	0.790599	1
GM4673	0.00469376	0.111805	0.828531	1
CEP41	0.00469376	0.111805	0.828531	1
BC048403	0.00469376	0.111805	0.828531	1
ZFP335OS	0.00442559	0.11	0.99367	1
RWDD2B	0.00442559	0.11	0.99367	1
PARP14	0.0998144	0.109927	0.762653	1
LRRC45	0.0072109	0.107312	0.984203	1
ADI1	0.00538638	0.107096	0.994107	1
UROS	0.00538638	0.107096	0.994107	1
SCO2	0.00958984	0.102405	0.724868	1
GCC1	0.00642124	0.101395	0.966393	1
CGNL1	0.0127672	0.0994019	0.784563	1
TMEM268	0.0087098	0.0964108	0.987707	1
CBARP	0.0053136	0.0953217	0.9822	1
FAM174A	0.0342695	0.0933948	0.942293	1
OTUD5	0.0176361	0.0916694	0.95382	1
SMPDL3A	0.039928	0.0914088	0.752994	1
RBM4B	0.00696945	0.0889553	0.936787	1
TMEM101	0.0068579	0.0884729	0.991698	1
SOD2	0.085127	0.0857128	0.930355	1
9230112E08RIK	0.00266838	0.0844081	0.797542	1
MSANTD1	0.00266838	0.0844081	0.797542	1
M1AP	0.00266838	0.0844081	0.797542	1
A230083G16RIK	0.00266838	0.0844081	0.797542	1
GM16068	0.00266838	0.0844081	0.797542	1
KIF9	0.00521044	0.0794771	0.973731	1
TEX30	0.00420795	0.0785726	0.833305	1
2010320M18RIK	0.00420795	0.0785726	0.833305	1
YARS2	0.00420795	0.0785726	0.833305	1
MRPS2	0.00569707	0.0784053	0.887002	1
BAP1	0.00670324	0.0782219	0.768554	1
DXO	0.00659518	0.0776224	0.881523	1
EIF2B1	0.00693942	0.0772613	0.757803	1
AVPI1	0.0242762	0.0751804	0.880402	1
MAGOHB	0.0169752	0.0749293	0.860652	1
CASP4	0.0262182	0.0747227	0.957754	1
TSPAN9	0.00213625	0.0736007	0.996989	1
UCHL4	0.00213625	0.0736007	0.996989	1
RFTN2	0.00213625	0.0736007	0.996989	1
KIF18A	0.00213625	0.0736007	0.996989	1
PKN3	0.00213625	0.0736007	0.996989	1
SPATA48	0.00213625	0.0736007	0.996989	1
GM20457	0.00213625	0.0736007	0.996989	1
GM48066	0.00213625	0.0736007	0.996989	1
PDE8B	0.00213625	0.0736007	0.996989	1
GM8739	0.00213625	0.0736007	0.996989	1
1700022N22RIK	0.00213625	0.0736007	0.996989	1
CMTR2	0.00213625	0.0736007	0.996989	1
KCNK2	0.00213625	0.0736007	0.996989	1
VSIR	0.0353433	0.0721516	0.77228	1
GLOD4	0.0132807	0.0719602	0.736469	1
NUBP2	0.0106358	0.0708286	0.954567	1
ALG11	0.00472685	0.0705528	0.843094	1
CLCF1	0.0039891	0.0693752	0.987698	1
ARMC6	0.0039891	0.0693752	0.987698	1
B3GAT3	0.00907522	0.0662822	0.633986	1
AHNAK2	0.0033222	0.065584	0.953579	1
WDR48	0.00941582	0.0628062	0.980273	1
SAP25	0.00386573	0.0618647	0.64425	1
ROPN1L	0.00369985	0.0603608	0.818789	1
IVD	0.00423687	0.0594283	0.635575	1
CIB1	0.0118476	0.0573322	0.972024	1
ACAD11	0.00273284	0.0569557	0.778059	1
POLD1	0.0037168	0.0564395	0.963691	1
MMP9	0.00506006	0.0530466	0.987911	1
VILL	0.00802895	0.0528301	0.979245	1
ZDHHC24	0.00285356	0.0515877	0.831449	1
ASPSCR1	0.00674528	0.051528	0.81787	1
ALDH1B1	0.00543898	0.0506828	0.856681	1
KCTD12	0.0530529	0.0498185	0.985721	1
IFIT1BL1	0.00609456	0.0479739	0.992082	1
ALKBH7	0.00450183	0.0478351	0.992653	1
CEBPZOS	0.00564094	0.0465999	0.921537	1
MLYCD	0.00385514	0.0458492	0.877789	1
GM28809	0.00179738	0.0442397	0.690338	1
GM13986	0.00725819	0.0442148	0.654314	1
PCGF1	0.00200021	0.0424849	0.824053	1
PDE2A	0.00200021	0.0424849	0.824053	1
1200007C13RIK	0.00174422	0.0417376	0.976877	1
6430531B16RIK	0.00259181	0.0406064	0.979272	1
COQ2	0.00410902	0.0399026	0.999176	1
NUDT1	0.00178525	0.0391954	0.999198	1
TMEM219	0.0109439	0.0377731	0.994101	1
RPS6KB2	0.00295635	0.0372787	0.904774	1
GM47819	0.00128573	0.0363967	0.799549	1
5830448L01RIK	0.00128573	0.0363967	0.799549	1
EYA4	0.00128573	0.0363967	0.799549	1
BBIP1	0.00869693	0.0342732	0.999406	1
PCYT2	0.00392832	0.0291652	0.723712	1
ZFP429	0.00214634	0.0284383	0.977221	1
TRMO	0.00149605	0.026269	0.829321	1
LIF	0.000868679	0.0262391	0.999624	1
ZFP518B	0.000868679	0.0262391	0.999624	1
ZFP583	0.000868679	0.0262391	0.999624	1
NOS3	0.000868679	0.0262391	0.999624	1
CD320	0.000868679	0.0262391	0.999624	1
TNKS1BP1	0.000868679	0.0262391	0.999624	1
ABHD14B	0.000868679	0.0262391	0.999624	1
ARHGAP27OS2	0.00184859	0.0250622	0.723036	1
CTDSP1	0.00363404	0.0241935	0.999442	1
ADRB2	0.00312262	0.0228339	0.916049	1
HPS6	0.00149345	0.0194617	0.700734	1
GSTT1	0.000693802	0.0168084	0.987131	1
KCTD14	0.00119453	0.0162004	0.980565	1
TGTP1	0.000898908	0.0160662	0.765045	1
LARGE1	0.00341552	0.0140165	0.811815	1
IRGM2	0.00170742	0.0103628	0.641984	1
IBA57	0.000447602	0.00935136	0.999954	1
GM26542	0.000953274	0.00891882	0.876825	1
CCDC62	0.000133357	0.00336387	0.728732	1
COMMD9	0.000259756	0.0020105	0.733044	1
NPC2	0.00230333	0.000814564	1	1
TLR6	6.55239e-05	0.000710978	0.822142	1
ITPRIP	-9.87449e-05	-0.000805985	0.991641	1
DGUOK	-0.000147002	-0.000906045	0.965804	1
MED7	-0.000155227	-0.00103256	0.832393	1
ZFP622	-0.000851223	-0.00256484	0.999666	1
MEN1	-0.000178813	-0.00293138	0.836727	1
PGD	-0.00235874	-0.00501085	0.960743	1
B4GALT3	-0.000921701	-0.00816953	0.999882	1
SURF2	-0.000979153	-0.0119397	0.98945	1
4632404H12RIK	-0.000438842	-0.011973	0.999923	1
ZFP947	-0.000438842	-0.011973	0.999923	1
TMEM60	-0.00148461	-0.0138868	0.981778	1
PFKFB2	-0.00108484	-0.016565	0.80496	1
FAM3A	-0.00162802	-0.0167693	0.916377	1
1110065P20RIK	-0.0016258	-0.0168645	0.932698	1
GMPPA	-0.00195588	-0.017922	0.65573	1
FOXO4	-0.00089729	-0.017947	0.999832	1
NUDT16	-0.00212534	-0.0191914	0.973918	1
ICAM2	-0.00122574	-0.0204654	0.824372	1
SCAND1	-0.0250147	-0.0216595	0.813694	1
SRPRB	-0.00265344	-0.0219533	0.77432	1
MSANTD3	-0.00211764	-0.0223455	0.996148	1
APH1B	-0.00164034	-0.0230767	0.867233	1
NXT1	-0.00262356	-0.0241736	0.982948	1
GM1976	-0.00113682	-0.0247597	0.707381	1
UXT	-0.00312144	-0.026625	0.994135	1
CLEC4A1	-0.0211099	-0.027257	0.987861	1
SQOR	-0.00368406	-0.028811	0.864307	1
1110032A03RIK	-0.00297927	-0.0294639	0.937725	1
PPM1K	-0.00318951	-0.0303113	0.818231	1
ASPH	-0.0283276	-0.0328029	0.808675	1
TGTP2	-0.00315838	-0.0347379	0.998909	1
ZFP667	-0.00567403	-0.0351207	0.97116	1
GM26520	-0.00147326	-0.0354153	0.797999	1
SLC5A3	-0.00147326	-0.0354153	0.797999	1
OPN3	-0.00147326	-0.0354153	0.797999	1
GM41442	-0.00147326	-0.0354153	0.797999	1
CDKN1C	-0.00147326	-0.0354153	0.797999	1
PLXNA4	-0.0021911	-0.0358557	0.956565	1
CCDC86	-0.0101426	-0.0374604	0.97578	1
ZFP943	-0.00327702	-0.0381592	0.988168	1
GALNT4	-0.00227814	-0.0397681	0.996824	1
SMCR8	-0.00466211	-0.0411198	0.989648	1
CCL2	-0.36658	-0.0416038	0.998916	1
NXPE5	-0.00818733	-0.0434613	0.947999	1
BBS4	-0.00176781	-0.044421	0.998945	1
BEND3	-0.00176781	-0.044421	0.998945	1
B3GNT5	-0.00966892	-0.0454899	0.942063	1
TMEM251	-0.00626349	-0.0457085	0.690861	1
INO80C	-0.00486478	-0.0463192	0.965131	1
SLC35E4	-0.00682896	-0.0467133	0.998298	1
IFI30	-0.148795	-0.0487343	0.998807	1
RNF126	-0.00612044	-0.0502634	0.937926	1
GM16287	-0.00214858	-0.0514477	0.709372	1
GM20655	-0.00143239	-0.0533079	0.662143	1
GM12758	-0.00143239	-0.0533079	0.662143	1
NAP1L2	-0.00143239	-0.0533079	0.662143	1
4933424G06RIK	-0.00143239	-0.0533079	0.662143	1
GM28187	-0.00143239	-0.0533079	0.662143	1
CEBPD	-0.0115741	-0.0541084	0.848235	1
TBKBP1	-0.00696445	-0.0548698	0.785188	1
CRELD2	-0.0149592	-0.0550198	0.817767	1
SSH3	-0.00365898	-0.0574775	0.992828	1
SLC25A33	-0.0067577	-0.058247	0.758154	1
ETFRF1	-0.0039612	-0.0592483	0.944478	1
BID	-0.00768791	-0.0626319	0.894177	1
SIKE1	-0.00877132	-0.0626718	0.933228	1
PSMD13	-0.0204581	-0.0627853	0.81407	1
GM43260	-0.00111035	-0.0631048	0.935125	1
GM13625	-0.00111035	-0.0631048	0.935125	1
CATSPER3	-0.00111035	-0.0631048	0.935125	1
CDKL2	-0.00111035	-0.0631048	0.935125	1
9130019O22RIK	-0.00111035	-0.0631048	0.935125	1
EPHA1	-0.00111035	-0.0631048	0.935125	1
GM42745	-0.00111035	-0.0631048	0.935125	1
TACSTD2	-0.00111035	-0.0631048	0.935125	1
TGFBR3L	-0.00111035	-0.0631048	0.935125	1
GM14320	-0.00111035	-0.0631048	0.935125	1
MKLN1OS	-0.00111035	-0.0631048	0.935125	1
GM45237	-0.00111035	-0.0631048	0.935125	1
AC132444.5	-0.00111035	-0.0631048	0.935125	1
ASTN2	-0.00111035	-0.0631048	0.935125	1
1700086P04RIK	-0.00111035	-0.0631048	0.935125	1
4930570G19RIK	-0.00111035	-0.0631048	0.935125	1
CEP170B	-0.00111035	-0.0631048	0.935125	1
SNN	-0.00111035	-0.0631048	0.935125	1
CHST3	-0.00111035	-0.0631048	0.935125	1
GM45051	-0.00111035	-0.0631048	0.935125	1
GM47424	-0.00111035	-0.0631048	0.935125	1
4930445N18RIK	-0.00111035	-0.0631048	0.935125	1
GM17552	-0.00111035	-0.0631048	0.935125	1
GM5600	-0.00111035	-0.0631048	0.935125	1
ITGB1BP2	-0.00111035	-0.0631048	0.935125	1
LPAR2	-0.00111035	-0.0631048	0.935125	1
MTTP	-0.00111035	-0.0631048	0.935125	1
9130019P16RIK	-0.00111035	-0.0631048	0.935125	1
GM16156	-0.00111035	-0.0631048	0.935125	1
HBA-A1	-0.00111035	-0.0631048	0.935125	1
4930479D17RIK	-0.00111035	-0.0631048	0.935125	1
1700025N23RIK	-0.00111035	-0.0631048	0.935125	1
1810062G17RIK	-0.00111035	-0.0631048	0.935125	1
AQP12	-0.00111035	-0.0631048	0.935125	1
B130034C11RIK	-0.00111035	-0.0631048	0.935125	1
EHHADH	-0.00111035	-0.0631048	0.935125	1
GM49417	-0.00111035	-0.0631048	0.935125	1
KLHL35	-0.00111035	-0.0631048	0.935125	1
MAP10	-0.00111035	-0.0631048	0.935125	1
4930556N13RIK	-0.00111035	-0.0631048	0.935125	1
APLNR	-0.00111035	-0.0631048	0.935125	1
GSPT2	-0.00111035	-0.0631048	0.935125	1
2610027K06RIK	-0.00111035	-0.0631048	0.935125	1
GM16043	-0.00111035	-0.0631048	0.935125	1
HBB-BS	-0.00111035	-0.0631048	0.935125	1
EFCAB5	-0.00111035	-0.0631048	0.935125	1
TRIM45	-0.00111035	-0.0631048	0.935125	1
DNAJC28	-0.00111035	-0.0631048	0.935125	1
GM15535	-0.00111035	-0.0631048	0.935125	1
GM2093	-0.00111035	-0.0631048	0.935125	1
B230322F03RIK	-0.00111035	-0.0631048	0.935125	1
SHF	-0.00111035	-0.0631048	0.935125	1
TMEM9	-0.00111035	-0.0631048	0.935125	1
1700041G16RIK	-0.00111035	-0.0631048	0.935125	1
4731419I09RIK	-0.00111035	-0.0631048	0.935125	1
CHST1	-0.00111035	-0.0631048	0.935125	1
CLDN15	-0.00111035	-0.0631048	0.935125	1
GM47545	-0.00111035	-0.0631048	0.935125	1
GM50163	-0.00111035	-0.0631048	0.935125	1
GM9774	-0.00111035	-0.0631048	0.935125	1
NPTXR	-0.00111035	-0.0631048	0.935125	1
HOXB3	-0.00111035	-0.0631048	0.935125	1
RAPGEFL1	-0.00111035	-0.0631048	0.935125	1
4930515G01RIK	-0.00111035	-0.0631048	0.935125	1
GM26779	-0.00111035	-0.0631048	0.935125	1
XLR4C	-0.00111035	-0.0631048	0.935125	1
1500002C15RIK	-0.00111035	-0.0631048	0.935125	1
GM31356	-0.00111035	-0.0631048	0.935125	1
PTPRN2	-0.00111035	-0.0631048	0.935125	1
4931423N10RIK	-0.00111035	-0.0631048	0.935125	1
PODN	-0.00111035	-0.0631048	0.935125	1
IQCD	-0.00111035	-0.0631048	0.935125	1
GM16268	-0.00111035	-0.0631048	0.935125	1
CAR7	-0.00111035	-0.0631048	0.935125	1
GM15927	-0.00111035	-0.0631048	0.935125	1
GM26511	-0.00111035	-0.0631048	0.935125	1
GM40932	-0.00111035	-0.0631048	0.935125	1
ALS2CL	-0.00111035	-0.0631048	0.935125	1
6330403L08RIK	-0.00111035	-0.0631048	0.935125	1
DMC1	-0.00111035	-0.0631048	0.935125	1
GDF9	-0.00111035	-0.0631048	0.935125	1
GM14066	-0.00111035	-0.0631048	0.935125	1
GM14471	-0.00111035	-0.0631048	0.935125	1
8030456M14RIK	-0.00111035	-0.0631048	0.935125	1
GM1647	-0.00111035	-0.0631048	0.935125	1
GM45479	-0.00111035	-0.0631048	0.935125	1
XLR4A	-0.00111035	-0.0631048	0.935125	1
NAT8L	-0.00111035	-0.0631048	0.935125	1
MUC3A	-0.00111035	-0.0631048	0.935125	1
ZFP750	-0.00111035	-0.0631048	0.935125	1
2500004C02RIK	-0.00111035	-0.0631048	0.935125	1
A830082N09RIK	-0.00111035	-0.0631048	0.935125	1
GM43714	-0.00111035	-0.0631048	0.935125	1
KCNK12	-0.00111035	-0.0631048	0.935125	1
TMEM17	-0.00111035	-0.0631048	0.935125	1
EFCAB7	-0.00111035	-0.0631048	0.935125	1
AC125149.3	-0.00111035	-0.0631048	0.935125	1
GM26787	-0.00111035	-0.0631048	0.935125	1
GM29361	-0.00111035	-0.0631048	0.935125	1
4930526L06RIK	-0.00111035	-0.0631048	0.935125	1
PTPRQ	-0.00111035	-0.0631048	0.935125	1
GM43118	-0.00111035	-0.0631048	0.935125	1
FPR3	-0.00111035	-0.0631048	0.935125	1
GM14024	-0.00111035	-0.0631048	0.935125	1
GM17077	-0.00111035	-0.0631048	0.935125	1
GPRC5B	-0.00111035	-0.0631048	0.935125	1
PROX2	-0.00111035	-0.0631048	0.935125	1
3830408C21RIK	-0.00111035	-0.0631048	0.935125	1
GM10062	-0.00111035	-0.0631048	0.935125	1
GM15510	-0.00111035	-0.0631048	0.935125	1
GM16217	-0.00111035	-0.0631048	0.935125	1
GM3839	-0.00111035	-0.0631048	0.935125	1
KCND2	-0.00111035	-0.0631048	0.935125	1
CRYGN	-0.00111035	-0.0631048	0.935125	1
GM26608	-0.00111035	-0.0631048	0.935125	1
KCP	-0.00111035	-0.0631048	0.935125	1
BMP8B	-0.00111035	-0.0631048	0.935125	1
IRF6	-0.00111035	-0.0631048	0.935125	1
ZFP442	-0.00111035	-0.0631048	0.935125	1
ZFP532	-0.00111035	-0.0631048	0.935125	1
XLR5A	-0.00111035	-0.0631048	0.935125	1
1700011L22RIK	-0.00111035	-0.0631048	0.935125	1
AY074887	-0.00111035	-0.0631048	0.935125	1
2410152P15RIK	-0.00111035	-0.0631048	0.935125	1
CHIT1	-0.00111035	-0.0631048	0.935125	1
MYLPF	-0.00111035	-0.0631048	0.935125	1
NLRC3	-0.00111035	-0.0631048	0.935125	1
COMMD5	-0.00111035	-0.0631048	0.935125	1
SLC8A2	-0.00111035	-0.0631048	0.935125	1
4930524O07RIK	-0.00111035	-0.0631048	0.935125	1
E430018J23RIK	-0.00111035	-0.0631048	0.935125	1
GM9970	-0.00111035	-0.0631048	0.935125	1
RAP1GAP	-0.00111035	-0.0631048	0.935125	1
1700008O03RIK	-0.00111035	-0.0631048	0.935125	1
GM44658	-0.00111035	-0.0631048	0.935125	1
STKLD1	-0.00111035	-0.0631048	0.935125	1
GM10101	-0.00111035	-0.0631048	0.935125	1
GM45474	-0.00111035	-0.0631048	0.935125	1
ZBTB48	-0.00285139	-0.0643742	0.796026	1
DBR1	-0.00379818	-0.0657498	0.846415	1
WDR25	-0.00379818	-0.0657498	0.846415	1
GM37240	-0.0216705	-0.0661212	0.819101	1
CD300C2	-0.063853	-0.0683103	0.98842	1
KHK	-0.0100472	-0.068613	0.879974	1
MKKS	-0.00310957	-0.0729558	0.997174	1
GM11423	-0.00310957	-0.0729558	0.997174	1
MBLAC1	-0.00418257	-0.0795611	0.907306	1
PTGES3L	-0.00497784	-0.0823048	0.995588	1
NATD1	-0.00497784	-0.0823048	0.995588	1
HERC6	-0.0366392	-0.0824266	0.989976	1
BORCS6	-0.0112325	-0.084474	0.976632	1
ACAD8	-0.00557427	-0.0845742	0.856868	1
ARG2	-0.0200602	-0.0852847	0.694476	1
TRIM17	-0.00447674	-0.0872471	0.995532	1
PIGQ	-0.00746253	-0.0875132	0.815754	1
TMEM42	-0.00656423	-0.0886457	0.878964	1
GLO1	-0.00949484	-0.0887317	0.679003	1
ZPR1	-0.0106809	-0.0888161	0.718441	1
EIF4EBP1	-0.0523354	-0.0889108	0.696514	1
CCDC88B	-0.0173359	-0.0893618	0.700738	1
GAS2L1	-0.01241	-0.0894064	0.901135	1
OSGIN1	-0.00528053	-0.0915086	0.759905	1
SSU72	-0.0369705	-0.091968	0.771223	1
PBXIP1	-0.0181999	-0.0936447	0.809262	1
WRB	-0.0047424	-0.0949415	0.840123	1
MAPK7	-0.0100825	-0.0958432	0.726687	1
PHYH	-0.0206915	-0.0962581	0.635631	1
AKR7A5	-0.012276	-0.0966449	0.876478	1
INPP5E	-0.00445955	-0.0986883	0.994858	1
3110001I22RIK	-0.00445955	-0.0986883	0.994858	1
DFFB	-0.00445955	-0.0986883	0.994858	1
PIK3R4	-0.00956082	-0.101051	0.772169	1
PPFIBP2	-0.0415689	-0.101505	0.970707	1
SERPINA3G	-0.0682844	-0.101617	0.883097	1
TUBB4A	-0.00316636	-0.101801	0.711702	1
ENDOG	-0.00856223	-0.104269	0.97886	1
EEF2KMT	-0.014011	-0.105	0.934762	1
NOXO1	-0.0024576	-0.105067	0.993101	1
CXCR5	-0.0024576	-0.105067	0.993101	1
GM36371	-0.0024576	-0.105067	0.993101	1
9230114K14RIK	-0.0024576	-0.105067	0.993101	1
CUL7	-0.0024576	-0.105067	0.993101	1
ABHD14A	-0.0024576	-0.105067	0.993101	1
PLPP3	-0.0024576	-0.105067	0.993101	1
GNRH1	-0.0024576	-0.105067	0.993101	1
SEMA4C	-0.0024576	-0.105067	0.993101	1
KDM6BOS	-0.0024576	-0.105067	0.993101	1
MYH7B	-0.0024576	-0.105067	0.993101	1
PTPN21	-0.0024576	-0.105067	0.993101	1
GM14634	-0.0024576	-0.105067	0.993101	1
PKD1L3	-0.0024576	-0.105067	0.993101	1
A730063M14RIK	-0.0024576	-0.105067	0.993101	1
GM43920	-0.0024576	-0.105067	0.993101	1
B230398E01RIK	-0.0024576	-0.105067	0.993101	1
2310034G01RIK	-0.0024576	-0.105067	0.993101	1
LCA5	-0.0024576	-0.105067	0.993101	1
GM37233	-0.0024576	-0.105067	0.993101	1
SORBS3	-0.0024576	-0.105067	0.993101	1
GM12703	-0.0024576	-0.105067	0.993101	1
GM42555	-0.0024576	-0.105067	0.993101	1
GM10282	-0.0024576	-0.105067	0.993101	1
GTSF1	-0.0024576	-0.105067	0.993101	1
DENND6B	-0.0024576	-0.105067	0.993101	1
2610306M01RIK	-0.0024576	-0.105067	0.993101	1
GM20429	-0.0024576	-0.105067	0.993101	1
ACSL3	-0.0024576	-0.105067	0.993101	1
E230013L22RIK	-0.0024576	-0.105067	0.993101	1
ZFP229	-0.0024576	-0.105067	0.993101	1
GM13814	-0.0024576	-0.105067	0.993101	1
RRAGD	-0.0024576	-0.105067	0.993101	1
GM30489	-0.0024576	-0.105067	0.993101	1
MFSD9	-0.0024576	-0.105067	0.993101	1
GM45890	-0.0024576	-0.105067	0.993101	1
PAFAH2	-0.0024576	-0.105067	0.993101	1
GM49915	-0.0024576	-0.105067	0.993101	1
GM4610	-0.0024576	-0.105067	0.993101	1
DDX4	-0.0024576	-0.105067	0.993101	1
NFIA	-0.00582447	-0.105255	0.994117	1
GCLM	-0.0353047	-0.106138	0.727963	1
EMC1	-0.0137624	-0.107708	0.990822	1
ARL13B	-0.0186551	-0.108334	0.679444	1
COPZ1	-0.0283054	-0.111369	0.993497	1
SERPINB2	-0.0211814	-0.113674	0.978002	1
TNNT1	-0.00560627	-0.11437	0.790906	1
TRIM36	-0.0129904	-0.114574	0.642871	1
SKIV2L	-0.0175399	-0.11688	0.981469	1
AI839979	-0.0150815	-0.11828	0.676502	1
GM36172	-0.00718939	-0.119196	0.991851	1
MED20	-0.0103014	-0.119558	0.917508	1
HGS	-0.0181026	-0.119853	0.820833	1
C130026I21RIK	-0.0213675	-0.120352	0.869949	1
ZSCAN29	-0.00930001	-0.121105	0.865516	1
TRAFD1	-0.0542004	-0.121921	0.967443	1
STK19	-0.0201831	-0.121935	0.872352	1
BC017158	-0.00581511	-0.122335	0.992137	1
FAHD1	-0.00694729	-0.123013	0.90252	1
SRXN1	-0.0226801	-0.123708	0.979401	1
TANC2	-0.0274554	-0.128221	0.810815	1
MAMDC2	-0.00471485	-0.130541	0.754526	1
GM44284	-0.0124552	-0.132454	0.810505	1
GPR162	-0.00721226	-0.133959	0.912703	1
H2-EB1	-1.99837	-0.134185	0.990993	1
OPTN	-0.0150964	-0.134281	0.953302	1
MDC1	-0.0110711	-0.134405	0.774166	1
GM4890	-0.00382355	-0.134839	0.989453	1
CATSPERE2	-0.00382355	-0.134839	0.989453	1
LLGL2	-0.00382355	-0.134839	0.989453	1
TMEM177	-0.00382355	-0.134839	0.989453	1
PATL2	-0.00382355	-0.134839	0.989453	1
E430024P14RIK	-0.00382355	-0.134839	0.989453	1
9230116N13RIK	-0.00382355	-0.134839	0.989453	1
GM48194	-0.00382355	-0.134839	0.989453	1
GM31105	-0.00382355	-0.134839	0.989453	1
SH3D21	-0.00382355	-0.134839	0.989453	1
9330151L19RIK	-0.00382355	-0.134839	0.989453	1
GM31683	-0.00382355	-0.134839	0.989453	1
AV356131	-0.00382355	-0.134839	0.989453	1
SIAH1B	-0.00382355	-0.134839	0.989453	1
TMC8	-0.00470729	-0.135035	0.730513	1
0610038B21RIK	-0.00470729	-0.135035	0.730513	1
DAND5	-0.00470729	-0.135035	0.730513	1
TBC1D30	-0.00470729	-0.135035	0.730513	1
PPP2R1B	-0.0127957	-0.135343	0.988937	1
POMGNT1	-0.00921943	-0.13579	0.90722	1
GM36738	-0.00810082	-0.136552	0.704116	1
GORASP1	-0.00739291	-0.136851	0.855177	1
IFT74	-0.0104261	-0.138185	0.989899	1
CMTM8	-0.00832767	-0.13872	0.920484	1
PIM3	-0.0275405	-0.143055	0.907863	1
2700062C07RIK	-0.0115067	-0.143371	0.922895	1
NAT9	-0.0211496	-0.144764	0.981633	1
METTL17	-0.00817016	-0.145174	0.708732	1
MICALL2	-0.00899624	-0.146295	0.758294	1
SCNM1	-0.0137387	-0.147113	0.980324	1
TARBP2	-0.0133115	-0.151452	0.705561	1
SLC25A45	-0.0232112	-0.154796	0.720725	1
F8A	-0.00873372	-0.156389	0.859461	1
RILPL1	-0.00888642	-0.156437	0.893028	1
KATNB1	-0.00835981	-0.157614	0.784765	1
DENND2A	-0.0120459	-0.157714	0.699172	1
TEF	-0.00519488	-0.159675	0.985726	1
GM11476	-0.00519488	-0.159675	0.985726	1
ZFP938	-0.00519488	-0.159675	0.985726	1
1110035H17RIK	-0.00519488	-0.159675	0.985726	1
SAMD10	-0.00519488	-0.159675	0.985726	1
TACO1OS	-0.00519488	-0.159675	0.985726	1
GPC1	-0.00519488	-0.159675	0.985726	1
FSD1L	-0.00519488	-0.159675	0.985726	1
GM31597	-0.00519488	-0.159675	0.985726	1
CDKN1A	-0.319395	-0.160932	0.976621	1
ACP2	-0.0461115	-0.161288	0.852609	1
CYBC1	-0.0263562	-0.161455	0.958969	1
EIF3K	-0.137035	-0.16147	0.840574	1
D7ERTD128E	-0.00617867	-0.161726	0.739329	1
GM16094	-0.00617867	-0.161726	0.739329	1
GM20404	-0.00617867	-0.161726	0.739329	1
FAM131A	-0.00970713	-0.162145	0.896059	1
NMNAT1	-0.00970713	-0.162145	0.896059	1
1110012L19RIK	-0.0102851	-0.165157	0.794761	1
TAF11	-0.0236696	-0.166667	0.927055	1
TPST1	-0.0249632	-0.167628	0.968097	1
GM4285	-0.0103143	-0.168005	0.67313	1
ARMC9	-0.0103143	-0.168005	0.67313	1
CYBA	-0.842559	-0.16849	0.985836	1
IIGP1	-0.223248	-0.171822	0.983748	1
CREB3L1	-0.0122309	-0.171853	0.807855	1
MVB12A	-0.0481347	-0.173677	0.763918	1
GADD45G	-0.0610557	-0.177489	0.685096	1
GFER	-0.0349922	-0.180806	0.772117	1
KCNC3	-0.00966203	-0.180996	0.886738	1
LIMA1	-0.0844735	-0.181158	0.833241	1
INKA1	-0.00656843	-0.181694	0.981911	1
KIF5C	-0.00656843	-0.181694	0.981911	1
NANP	-0.00656843	-0.181694	0.981911	1
MIR133A-1HG	-0.00656843	-0.181694	0.981911	1
NOXRED1	-0.00656843	-0.181694	0.981911	1
GM42726	-0.00656843	-0.181694	0.981911	1
D530033B14RIK	-0.00656843	-0.181694	0.981911	1
PPP1R13L	-0.00656843	-0.181694	0.981911	1
YPEL5	-0.0380705	-0.183273	0.669739	1
SLC39A1	-0.0400908	-0.183376	0.936445	1
9330160F10RIK	-0.00761693	-0.184829	0.743596	1
TMEM35B	-0.00990134	-0.184984	0.982242	1
EDC3	-0.0173484	-0.185373	0.981992	1
SAYSD1	-0.0215322	-0.186643	0.841464	1
DCK	-0.0578082	-0.18755	0.734527	1
REPS2	-0.0257867	-0.187583	0.960708	1
SLC25A13	-0.0240244	-0.188703	0.703764	1
TMEM88	-0.0177644	-0.18882	0.80275	1
GM35853	-0.0280138	-0.191584	0.938338	1
GDF3	-0.0369135	-0.193319	0.963455	1
CORO1B	-0.02001	-0.194635	0.975955	1
TAPBP	-0.152577	-0.196287	0.804078	1
GM16675	-0.0124639	-0.198388	0.888524	1
CD300LD	-0.070419	-0.200402	0.921253	1
TIGAR	-0.00794304	-0.201861	0.978002	1
4921511I17RIK	-0.00794304	-0.201861	0.978002	1
HILPDA	-0.231179	-0.205099	0.696625	1
GM9949	-0.00903678	-0.205679	0.745382	1
SLC19A2	-0.00903678	-0.205679	0.745382	1
PPM1M	-0.0704731	-0.206512	0.766595	1
P2RY14	-0.0802048	-0.206661	0.869901	1
DIPK2A	-0.0253959	-0.207058	0.706135	1
MINPP1	-0.0246236	-0.208617	0.976461	1
CPSF4	-0.020314	-0.209135	0.875038	1
D17H6S53E	-0.0136763	-0.209803	0.708256	1
POLDIP2	-0.0214668	-0.210267	0.977312	1
LAMP2	-0.237243	-0.210529	0.977975	1
CD209D	-0.0509496	-0.211004	0.711606	1
PSMA7	-0.257052	-0.211194	0.977836	1
GM6209	-0.0182972	-0.211638	0.973545	1
1600010M07RIK	-0.021037	-0.21272	0.747704	1
GCH1	-0.0948399	-0.21519	0.703856	1
GLIPR2	-0.120627	-0.215224	0.976191	1
SMIM11	-0.0366678	-0.215274	0.712437	1
SNX20	-0.146736	-0.215564	0.921249	1
NIF3L1	-0.0138414	-0.215725	0.884433	1
SNHG15	-0.0377165	-0.217484	0.964779	1
CCDC134	-0.0330398	-0.217763	0.815488	1
ZFP771	-0.01939	-0.218809	0.882215	1
TMEM159	-0.0216246	-0.219568	0.89433	1
TMEM185A	-0.0160045	-0.220009	0.915612	1
NSL1	-0.0109373	-0.220245	0.862641	1
ARMC10	-0.0193649	-0.220383	0.847475	1
SUCLG1	-0.0534275	-0.220409	0.654993	1
GM14164	-0.00931821	-0.220714	0.973995	1
1700066M21RIK	-0.00931821	-0.220714	0.973995	1
DPH2	-0.00931821	-0.220714	0.973995	1
HINFP	-0.0188879	-0.220793	0.895927	1
CD86	-0.682708	-0.220823	0.975796	1
VARS	-0.0309855	-0.220972	0.900888	1
TATDN3	-0.0139983	-0.221849	0.974148	1
CLEC5A	-0.0386159	-0.223252	0.816899	1
NCOA5	-0.0394053	-0.223904	0.745532	1
SIRPB1A	-0.047114	-0.224806	0.667801	1
MRPS31	-0.0192314	-0.225564	0.941154	1
CTU2	-0.0201414	-0.22762	0.750899	1
MFSD5	-0.036781	-0.229065	0.951888	1
TMEM184C	-0.0152185	-0.232658	0.880145	1
SIGLEC1	-0.0526424	-0.23315	0.933479	1
EZR	-0.107506	-0.234126	0.652063	1
RDH14	-0.015673	-0.234784	0.711541	1
CHRM3	-0.148859	-0.235004	0.695699	1
EPB41L1	-0.0483112	-0.235749	0.853085	1
GRHPR	-0.0237239	-0.235984	0.971767	1
E230016K23RIK	-0.0265196	-0.237035	0.805173	1
DCTN6	-0.0294756	-0.237553	0.927186	1
NFATC2IP	-0.0164479	-0.238089	0.755444	1
MEF2B	-0.0164479	-0.238089	0.755444	1
PIGO	-0.0106937	-0.238593	0.969885	1
PRADC1	-0.0106937	-0.238593	0.969885	1
SCO1	-0.0203679	-0.238886	0.712022	1
GDI1	-0.0270464	-0.240054	0.960416	1
PRSS30	-0.0139075	-0.240063	0.681494	1
HDDC2	-0.0168811	-0.240095	0.937481	1
ADGRE4	-0.0614674	-0.240628	0.819979	1
IMP3	-0.0371779	-0.241314	0.682122	1
GM17435	-0.0118463	-0.243189	0.744886	1
4930440I19RIK	-0.0107585	-0.2442	0.919498	1
MRPS18A	-0.054042	-0.245973	0.948742	1
PPDPF	-0.0498168	-0.249044	0.950799	1
ZMYM6	-0.0179511	-0.250095	0.896289	1
GM11290	-0.0596246	-0.2508	0.879222	1
TRIM11	-0.0325702	-0.252196	0.960862	1
TXN2	-0.0779087	-0.253172	0.839545	1
PLXNA4OS1	-0.013638	-0.253653	0.86572	1
DNAAF2	-0.0120692	-0.255725	0.965667	1
EVI2	-0.0360715	-0.256475	0.849863	1
COQ10B	-0.081605	-0.256479	0.728266	1
E2F1	-0.0231085	-0.257386	0.93381	1
MMP25	-0.0611567	-0.258316	0.947406	1
STOML1	-0.0217204	-0.259973	0.747769	1
2310010J17RIK	-0.013242	-0.260559	0.743395	1
ACTR6	-0.018243	-0.260911	0.91527	1
ZSCAN21	-0.0227237	-0.263211	0.963539	1
ATAD3A	-0.0234911	-0.264672	0.862376	1
NDUFA4	-0.196274	-0.269215	0.674159	1
DCAF4	-0.0134449	-0.272276	0.961337	1
TMEM8	-0.0351898	-0.273075	0.962347	1
DDX28	-0.0272185	-0.274345	0.937955	1
ATG101	-0.0376651	-0.277708	0.919426	1
FAM118B	-0.0260741	-0.277711	0.94175	1
STARD3	-0.0571967	-0.278852	0.67625	1
ADAMTSL4	-0.0192926	-0.281292	0.77528	1
DPEP2	-0.0614468	-0.281479	0.957175	1
GM20703	-0.0206406	-0.284171	0.863314	1
ING3	-0.0351898	-0.284762	0.959171	1
FAM135A	-0.0102018	-0.285625	0.8486	1
COMMD2	-0.040605	-0.286471	0.668906	1
BRF2	-0.0148205	-0.288369	0.956891	1
LSM2	-0.0397633	-0.289491	0.835406	1
LETM2	-0.0175456	-0.291986	0.952323	1
CLDND1	-0.102034	-0.293666	0.710604	1
ETS2	-0.136253	-0.296036	0.833556	1
ABCF3	-0.0331972	-0.297196	0.941285	1
LST1	-0.369573	-0.298882	0.932701	1
G2E3	-0.0308119	-0.299352	0.914852	1
INPP5J	-0.0153665	-0.301737	0.927778	1
DYNLT1A	-0.0351848	-0.302003	0.741371	1
HTRA2	-0.048187	-0.30249	0.949177	1
S1PR1	-0.0164478	-0.302899	0.784076	1
CCDC102A	-0.0309372	-0.305202	0.948582	1
ALG5	-0.0537766	-0.30534	0.935639	1
IRF3	-0.0369674	-0.30649	0.788753	1
KPTN	-0.0285574	-0.306814	0.799888	1
ATP1A3	-0.0517868	-0.309203	0.795538	1
IL13RA1	-0.0942579	-0.311709	0.949328	1
FUT11	-0.0285574	-0.313829	0.751553	1
IL1RL2	-0.0191891	-0.315363	0.755478	1
2310009B15RIK	-0.046562	-0.315544	0.90064	1
ZFP628	-0.0190878	-0.31594	0.861445	1
STK25	-0.0322288	-0.320251	0.835073	1
PUSL1	-0.0294595	-0.320844	0.797203	1
BET1L	-0.0442731	-0.322796	0.946015	1
EXT2	-0.0380121	-0.322971	0.846308	1
PSMA8	-0.0122206	-0.323522	0.651588	1
MAP7D3	-0.0122206	-0.323522	0.651588	1
GM49226	-0.0122206	-0.323522	0.651588	1
PPAN	-0.02945	-0.324413	0.902808	1
TMEM184B	-0.0696017	-0.324467	0.92597	1
ACO2	-0.0878345	-0.324748	0.770554	1
PARP3	-0.0430967	-0.330506	0.693966	1
KCNG2	-0.0280676	-0.331161	0.747557	1
CAPN5	-0.0157367	-0.334471	0.866356	1
PTGR2	-0.0342673	-0.33517	0.671221	1
GPAM	-0.0137326	-0.336456	0.666848	1
FMO5	-0.0137326	-0.336456	0.666848	1
GM32364	-0.0137326	-0.336456	0.666848	1
IFI214	-0.0307887	-0.338661	0.938299	1
GM29488	-0.0230739	-0.33974	0.713237	1
LPL	-1.04512	-0.339903	0.867135	1
MAD2L2	-0.0295624	-0.340401	0.938708	1
RTRAF	-0.156994	-0.342438	0.834149	1
UQCRFS1	-0.124867	-0.344815	0.925216	1
TERF2IP	-0.0241451	-0.344841	0.696968	1
SOAT2	-0.0196301	-0.345662	0.91998	1
TRMT44	-0.0171162	-0.34672	0.864491	1
SLX1B	-0.0171162	-0.34672	0.864491	1
SGSM2	-0.0171162	-0.34672	0.864491	1
POLE2	-0.0192349	-0.348654	0.659768	1
ECHDC1	-0.0152023	-0.348897	0.676042	1
ZFP58	-0.00970309	-0.350695	0.926879	1
E030042O20RIK	-0.00970309	-0.350695	0.926879	1
MFSD3	-0.00970309	-0.350695	0.926879	1
GM43017	-0.00970309	-0.350695	0.926879	1
GM16120	-0.00970309	-0.350695	0.926879	1
BC030867	-0.00970309	-0.350695	0.926879	1
NTN3	-0.00970309	-0.350695	0.926879	1
LIX1L	-0.00970309	-0.350695	0.926879	1
1700023H06RIK	-0.00970309	-0.350695	0.926879	1
TFPI	-0.00970309	-0.350695	0.926879	1
RIIAD1	-0.00970309	-0.350695	0.926879	1
TEDC2	-0.00970309	-0.350695	0.926879	1
GM44851	-0.00970309	-0.350695	0.926879	1
SNAP47	-0.00970309	-0.350695	0.926879	1
ACY1	-0.00970309	-0.350695	0.926879	1
CASP12	-0.00970309	-0.350695	0.926879	1
AC154200.1	-0.00970309	-0.350695	0.926879	1
2810405F17RIK	-0.011212	-0.350978	0.930359	1
FBXO36	-0.011212	-0.350978	0.930359	1
ATP6V1G2	-0.011212	-0.350978	0.930359	1
GARNL3	-0.011212	-0.350978	0.930359	1
PDK2	-0.011212	-0.350978	0.930359	1
CENPU	-0.011212	-0.350978	0.930359	1
4933417E11RIK	-0.011212	-0.350978	0.930359	1
IRGC1	-0.011212	-0.350978	0.930359	1
GM15859	-0.011212	-0.350978	0.930359	1
GM10785	-0.011212	-0.350978	0.930359	1
1810044D09RIK	-0.011212	-0.350978	0.930359	1
MFSD13A	-0.0289484	-0.35195	0.793033	1
XKR8	-0.0126678	-0.355481	0.930614	1
UBIAD1	-0.0126678	-0.355481	0.930614	1
TDRKH	-0.0126678	-0.355481	0.930614	1
GM49189	-0.0126678	-0.355481	0.930614	1
GM43330	-0.0126678	-0.355481	0.930614	1
GM46430	-0.0126678	-0.355481	0.930614	1
RPS6KA4	-0.0126678	-0.355481	0.930614	1
BPGM	-0.0126678	-0.355481	0.930614	1
SPSB4	-0.0126678	-0.355481	0.930614	1
GM44079	-0.00806007	-0.356828	0.915032	1
GM17133	-0.00806007	-0.356828	0.915032	1
DNMT3AOS	-0.00806007	-0.356828	0.915032	1
1700001K23RIK	-0.00806007	-0.356828	0.915032	1
ZFP658	-0.00806007	-0.356828	0.915032	1
1700126G02RIK	-0.00806007	-0.356828	0.915032	1
B3GAT2	-0.00806007	-0.356828	0.915032	1
GM17058	-0.00806007	-0.356828	0.915032	1
DNER	-0.00806007	-0.356828	0.915032	1
GM26531	-0.00806007	-0.356828	0.915032	1
VSIG10L	-0.00806007	-0.356828	0.915032	1
1700087M22RIK	-0.00806007	-0.356828	0.915032	1
SETMAR	-0.00806007	-0.356828	0.915032	1
STPG4	-0.00806007	-0.356828	0.915032	1
GM48860	-0.00806007	-0.356828	0.915032	1
GM20705	-0.00806007	-0.356828	0.915032	1
GM12454	-0.00806007	-0.356828	0.915032	1
1700108J01RIK	-0.00806007	-0.356828	0.915032	1
A330035P11RIK	-0.00806007	-0.356828	0.915032	1
PSMC3IP	-0.00806007	-0.356828	0.915032	1
RCN1	-0.00806007	-0.356828	0.915032	1
GM16132	-0.00806007	-0.356828	0.915032	1
GM43560	-0.00806007	-0.356828	0.915032	1
GM41077	-0.00806007	-0.356828	0.915032	1
MCMDC2	-0.00806007	-0.356828	0.915032	1
TRIM69	-0.00806007	-0.356828	0.915032	1
ZFP707	-0.00806007	-0.356828	0.915032	1
ZSWIM9	-0.00806007	-0.356828	0.915032	1
GM29994	-0.00806007	-0.356828	0.915032	1
GM671	-0.00806007	-0.356828	0.915032	1
ABCA6	-0.00806007	-0.356828	0.915032	1
GM19705	-0.00806007	-0.356828	0.915032	1
B9D1	-0.00806007	-0.356828	0.915032	1
GM15337	-0.00806007	-0.356828	0.915032	1
GM43466	-0.00806007	-0.356828	0.915032	1
GM5089	-0.00806007	-0.356828	0.915032	1
SH2D6	-0.00806007	-0.356828	0.915032	1
CASKIN2	-0.00806007	-0.356828	0.915032	1
3110045C21RIK	-0.00806007	-0.356828	0.915032	1
GM32916	-0.00806007	-0.356828	0.915032	1
GM43259	-0.00806007	-0.356828	0.915032	1
ERI2	-0.00806007	-0.356828	0.915032	1
CAV1	-0.00806007	-0.356828	0.915032	1
SGCZ	-0.00806007	-0.356828	0.915032	1
ZFP791	-0.00806007	-0.356828	0.915032	1
AC163685.1	-0.00806007	-0.356828	0.915032	1
GM43581	-0.00806007	-0.356828	0.915032	1
GM17036	-0.00806007	-0.356828	0.915032	1
GM47123	-0.00806007	-0.356828	0.915032	1
SMO	-0.00806007	-0.356828	0.915032	1
ABHD8	-0.00806007	-0.356828	0.915032	1
GM38250	-0.00806007	-0.356828	0.915032	1
SOX4	-0.00806007	-0.356828	0.915032	1
GNG11	-0.00806007	-0.356828	0.915032	1
D130043K22RIK	-0.00806007	-0.356828	0.915032	1
ADGRF3	-0.00806007	-0.356828	0.915032	1
PSMA4	-0.313506	-0.357041	0.773276	1
PIN4	-0.0928425	-0.357121	0.689162	1
1700019L13RIK	-0.0196301	-0.35815	0.919569	1
4833408A19RIK	-0.0196301	-0.35815	0.919569	1
ULK3	-0.0196301	-0.35815	0.919569	1
9330136K24RIK	-0.018495	-0.359036	0.862068	1
GM5547	-0.0207939	-0.359698	0.769219	1
GM16845	-0.0166467	-0.361184	0.681606	1
MIR22HG	-0.0792752	-0.361351	0.886999	1
GM43672	-0.014097	-0.362485	0.929253	1
CAMKK1	-0.014097	-0.362485	0.929253	1
A630089N07RIK	-0.014097	-0.362485	0.929253	1
GM11361	-0.014097	-0.362485	0.929253	1
F630040K05RIK	-0.014097	-0.362485	0.929253	1
EPM2A	-0.014097	-0.362485	0.929253	1
GM10563	-0.014097	-0.362485	0.929253	1
IQCC	-0.014097	-0.362485	0.929253	1
VPS51	-0.0433204	-0.363633	0.744716	1
NDUFB9	-0.233373	-0.364575	0.786265	1
CHMP7	-0.0316782	-0.365329	0.868942	1
DNAJC17	-0.0348212	-0.36615	0.804601	1
NOP9	-0.0530946	-0.367331	0.932772	1
TRAPPC1	-0.0828409	-0.367549	0.888342	1
STARD8	-0.0748678	-0.368133	0.637598	1
2810002D19RIK	-0.0155111	-0.371044	0.926938	1
PAIP2B	-0.0155111	-0.371044	0.926938	1
FICD	-0.0155111	-0.371044	0.926938	1
ZFP553	-0.0155111	-0.371044	0.926938	1
UPRT	-0.0155111	-0.371044	0.926938	1
SLC25A14	-0.0155111	-0.371044	0.926938	1
ANXA9	-0.0198733	-0.371412	0.85925	1
KCTD11	-0.0198733	-0.371412	0.85925	1
VPS13A	-0.0778609	-0.37228	0.931687	1
TESK1	-0.0688139	-0.372868	0.915369	1
NMRAL1	-0.0409788	-0.372961	0.922373	1
WDCP	-0.0256712	-0.374484	0.817252	1
TBCB	-0.209179	-0.37492	0.634889	1
MACROD2	-0.0361034	-0.375586	0.887736	1
GATD1	-0.0404522	-0.375627	0.840478	1
TM2D2	-0.0917203	-0.376899	0.904848	1
UBE2G2	-0.0593526	-0.382257	0.925557	1
MAPRE3	-0.021251	-0.383848	0.856126	1
DHCR7	-0.021251	-0.383848	0.856126	1
SAMD1	-0.0563962	-0.384033	0.681259	1
PPP2R5D	-0.0338776	-0.384989	0.844922	1
ACAA2	-0.0643029	-0.38546	0.766743	1
RPP25L	-0.0442169	-0.385538	0.919153	1
MAPKAPK5	-0.0194917	-0.385737	0.686362	1
MGME1	-0.024179	-0.386869	0.730284	1
HOTAIRM1	-0.0285376	-0.388464	0.916488	1
GALE	-0.0331677	-0.389468	0.91819	1
SNAPC2	-0.0259313	-0.389866	0.84696	1
NOA1	-0.0255427	-0.390032	0.809787	1
FHOD1	-0.0462434	-0.391528	0.822801	1
GM4951	-0.16753	-0.391809	0.862235	1
RNF24	-0.0677434	-0.392375	0.654365	1
CLN6	-0.0469764	-0.393844	0.922303	1
MVK	-0.0372711	-0.394582	0.9118	1
CNOT11	-0.0320173	-0.395658	0.838324	1
NUDT2	-0.0519301	-0.396495	0.683051	1
EDIL3	-0.079961	-0.399591	0.66844	1
GM41804	-0.0283974	-0.399788	0.790918	1
ZFP995	-0.0250275	-0.400607	0.772751	1
BOP1	-0.0474735	-0.401324	0.741218	1
NEIL1	-0.0197074	-0.401701	0.916825	1
OXLD1	-0.0197074	-0.401701	0.916825	1
DUSP23	-0.0452216	-0.402766	0.911485	1
TMC6	-0.037045	-0.404213	0.757312	1
GM4070	-0.0621148	-0.404299	0.860566	1
AGTRAP	-0.0685848	-0.404361	0.919312	1
LYZ2	-10.6391	-0.408377	0.91964	1
NSUN5	-0.0240054	-0.408903	0.849164	1
KLHL36	-0.031528	-0.409263	0.802289	1
PDIA6	-0.421755	-0.410095	0.677827	1
SLC35A2	-0.0372749	-0.412869	0.905405	1
D330023K18RIK	-0.0210976	-0.412886	0.912767	1
MAP3K10	-0.0210976	-0.412886	0.912767	1
CD177	-0.0484538	-0.415111	0.655516	1
TUBB4B	-0.151404	-0.415123	0.895325	1
CRAT	-0.0712896	-0.415639	0.676835	1
RTL5	-0.0460396	-0.418466	0.738803	1
HIF1AN	-0.0348627	-0.419311	0.685624	1
MED28	-0.106227	-0.420898	0.639691	1
PLAAT3	-0.128981	-0.42257	0.910163	1
TCAIM	-0.0322222	-0.423716	0.907068	1
NSMF	-0.0265972	-0.423885	0.898756	1
4933412E12RIK	-0.0224853	-0.424384	0.908452	1
NDUFAF1	-0.0224853	-0.424384	0.908452	1
SNX19	-0.0386265	-0.425492	0.678601	1
TBPL1	-0.0477072	-0.428511	0.848497	1
GM38832	-0.0259974	-0.429427	0.901923	1
ARPC1B	-1.31612	-0.431032	0.910895	1
TRMT1	-0.0555579	-0.433668	0.882941	1
NANS	-0.0811555	-0.434633	0.766374	1
SBK1	-0.0250961	-0.43558	0.682989	1
CD302	-0.118622	-0.437791	0.822816	1
CD83	-0.838413	-0.438299	0.908012	1
DAPK3	-0.0601468	-0.439363	0.87669	1
STX17	-0.075113	-0.440831	0.824593	1
LCN2	-0.0300917	-0.441004	0.854446	1
HEPACAM2	-0.194254	-0.4419	0.801716	1
TMED4	-0.0404999	-0.443111	0.892355	1
PRKAR2B	-0.0510609	-0.444489	0.797034	1
ARL4A	-0.0635748	-0.444844	0.789117	1
GDA	-0.919939	-0.446021	0.709592	1
AZIN1	-0.183387	-0.44656	0.811857	1
WDR73	-0.0281344	-0.447047	0.837277	1
RFESD	-0.0252547	-0.448132	0.899142	1
DAXX	-0.116581	-0.448397	0.863095	1
CYP2AB1	-0.0309394	-0.448429	0.803743	1
NUP210L	-0.0378521	-0.448913	0.877258	1
ZMAT5	-0.0708646	-0.449177	0.713244	1
GUK1	-0.0643512	-0.450344	0.639981	1
GTF3C6	-0.0821349	-0.450906	0.703842	1
RNF25	-0.041105	-0.453632	0.877137	1
TMSB10	-2.66542	-0.453853	0.901706	1
GM36839	-0.0229314	-0.454016	0.84967	1
AGPAT2	-0.0454853	-0.456586	0.876777	1
PRKACA	-0.0607584	-0.457182	0.810276	1
SMUG1	-0.0262964	-0.457375	0.73409	1
G430095P16RIK	-0.0262964	-0.457375	0.73409	1
GM45606	-0.0262964	-0.457375	0.73409	1
CETN4	-0.0266372	-0.46033	0.894174	1
NXN	-0.0433251	-0.461202	0.884308	1
PHYHD1	-0.0203926	-0.46125	0.851468	1
CD72	-0.213416	-0.463338	0.717516	1
CELF4	-0.0371232	-0.467033	0.698934	1
METRN	-0.0272636	-0.467391	0.854809	1
YEATS4	-0.0876035	-0.470598	0.825654	1
KAT2B	-0.200657	-0.472049	0.701883	1
GM36161	-0.0433826	-0.473337	0.698818	1
PRDM9	-0.0258368	-0.473473	0.85397	1
CTSZ	-1.20695	-0.47435	0.893134	1
RNASET2B	-0.0538007	-0.475021	0.881424	1
RAC3	-0.0302221	-0.476696	0.877978	1
YTHDC2	-0.0647981	-0.47718	0.804937	1
ICMT	-0.0366166	-0.477571	0.695058	1
LYRM4	-0.0337517	-0.477949	0.729123	1
AKAP17B	-0.0326118	-0.479327	0.707176	1
ZFP839	-0.0398675	-0.479955	0.880282	1
LMO4	-0.163605	-0.48176	0.888565	1
PIGL	-0.0246918	-0.481942	0.838996	1
HSPA8	-1.84681	-0.48383	0.88907	1
PTPRS	-0.0511847	-0.486203	0.870507	1
MAP2K7	-0.0610347	-0.486618	0.816099	1
PSMD10	-0.0694488	-0.487751	0.885304	1
CDKN2D	-0.119577	-0.488218	0.854342	1
MYNN	-0.0458264	-0.493529	0.839897	1
SAP18B	-0.0286799	-0.493663	0.852012	1
IL4RA	-0.262769	-0.494057	0.873681	1
COX4I2	-0.0439391	-0.496628	0.850279	1
AI413582	-0.113952	-0.49815	0.740373	1
DYRK1B	-0.027497	-0.498896	0.830414	1
GM20658	-0.0248874	-0.499937	0.81712	1
GM12089	-0.0275239	-0.500497	0.843919	1
PTGS2	-0.608813	-0.501594	0.708565	1
PIP4P2	-0.0584067	-0.502752	0.757105	1
HSDL1	-0.0702233	-0.503632	0.844345	1
PRDX2	-0.362525	-0.504451	0.788049	1
IPO9	-0.064115	-0.508562	0.654223	1
FCER1G	-3.67151	-0.508746	0.878103	1
ACSF2	-0.0802302	-0.508796	0.857621	1
ZFP1	-0.0401969	-0.509303	0.739756	1
IRF4	-0.0827764	-0.51032	0.633794	1
HSPBP1	-0.0493784	-0.51148	0.708546	1
SURF6	-0.0415668	-0.513568	0.773674	1
FUCA1	-0.288581	-0.517042	0.774376	1
PPARGC1B	-0.0592008	-0.518542	0.867509	1
DMKN	-0.126351	-0.519069	0.775892	1
SLC35C1	-0.0486875	-0.519956	0.866643	1
TYROBP	-2.3236	-0.519957	0.873033	1
ZFP12	-0.0216859	-0.524075	0.856865	1
MRM3	-0.0216859	-0.524075	0.856865	1
D2HGDH	-0.0216859	-0.524075	0.856865	1
STBD1	-0.023124	-0.524882	0.858211	1
SERPINB8	-0.0820662	-0.525693	0.662791	1
GM10501	-0.0202259	-0.526459	0.853225	1
TMEM220	-0.0202259	-0.526459	0.853225	1
YBEY	-0.0202259	-0.526459	0.853225	1
GM38190	-0.0202259	-0.526459	0.853225	1
UTP14B	-0.0202259	-0.526459	0.853225	1
PTPN12	-0.364435	-0.527607	0.646782	1
GBA2	-0.0245477	-0.527962	0.858017	1
RGCC	-0.24404	-0.528469	0.689466	1
ALAS1	-0.0968665	-0.530506	0.724267	1
TFPT	-0.0443718	-0.5327	0.754049	1
SIRT6	-0.0259614	-0.532728	0.856719	1
GM34961	-0.01873	-0.53353	0.845885	1
ZFP119B	-0.01873	-0.53353	0.845885	1
CNTROB	-0.01873	-0.53353	0.845885	1
2610021A01RIK	-0.01873	-0.53353	0.845885	1
DANCR	-0.01873	-0.53353	0.845885	1
TRIM13	-0.01873	-0.53353	0.845885	1
MEIS3	-0.01873	-0.53353	0.845885	1
FASTK	-0.0571808	-0.534028	0.757374	1
INTS1	-0.0547881	-0.537113	0.852556	1
PRR5L	-0.217683	-0.537497	0.825387	1
MTM1	-0.121007	-0.539204	0.846568	1
IFITM2	-2.4572	-0.539966	0.863793	1
TXLNB	-0.026575	-0.540603	0.7386	1
5031439G07RIK	-0.271665	-0.540708	0.861851	1
OSBP2	-0.0153993	-0.54095	0.935125	1
GM34983	-0.0153993	-0.54095	0.935125	1
CD209B	-0.0153993	-0.54095	0.935125	1
SERPINB12	-0.0153993	-0.54095	0.935125	1
SBSN	-0.0153993	-0.54095	0.935125	1
BAHCC1	-0.0153993	-0.54095	0.935125	1
XRCC1	-0.0439168	-0.541239	0.813246	1
H2AFX	-0.122951	-0.54215	0.721908	1
RXRA	-0.0719227	-0.54261	0.829993	1
ATP23	-0.0287687	-0.545878	0.851809	1
P2RY12	-0.0982325	-0.547356	0.815462	1
VPS9D1	-0.0706983	-0.547711	0.652301	1
4933407K13RIK	-0.0171691	-0.547853	0.831881	1
EME2	-0.0171691	-0.547853	0.831881	1
AGBL5	-0.0171691	-0.547853	0.831881	1
GM13620	-0.0171691	-0.547853	0.831881	1
GM32250	-0.0171691	-0.547853	0.831881	1
GM44699	-0.0171691	-0.547853	0.831881	1
PRKAR1B	-0.0171691	-0.547853	0.831881	1
DLGAP1	-0.0171691	-0.547853	0.831881	1
GM12474	-0.0171691	-0.547853	0.831881	1
TMEM81	-0.0171691	-0.547853	0.831881	1
ZCCHC3	-0.0171691	-0.547853	0.831881	1
E030030I06RIK	-0.0171691	-0.547853	0.831881	1
RNF113A1	-0.0171691	-0.547853	0.831881	1
RAPGEF4	-0.0171691	-0.547853	0.831881	1
MYCBP	-0.0583899	-0.550511	0.854178	1
TSC22D1	-0.0947065	-0.55235	0.85246	1
ASL	-0.0837828	-0.552688	0.74933	1
PRORSD1	-0.0825948	-0.553422	0.673945	1
NT5DC2	-0.12513	-0.553471	0.789438	1
DEPDC7	-0.0461522	-0.555871	0.832235	1
STAT1	-0.777404	-0.559172	0.715587	1
APEH	-0.0721887	-0.559758	0.69853	1
TNFSF9	-0.1619	-0.561456	0.765202	1
H2-K1	-1.95968	-0.564697	0.852026	1
RNF2	-0.0761212	-0.566038	0.825694	1
SGMS2	-0.325212	-0.567759	0.718257	1
DHX34	-0.0632092	-0.568266	0.816059	1
ACSF3	-0.0400755	-0.568492	0.717371	1
HSPB1	-0.150788	-0.569817	0.775005	1
GM39556	-0.0390784	-0.570158	0.776651	1
QPCTL	-0.0464933	-0.571219	0.790164	1
PIP4K2B	-0.0788936	-0.572133	0.819406	1
TUSC3	-0.0935121	-0.572341	0.702085	1
RTL8A	-0.065763	-0.573396	0.635922	1
GM7480	-0.0154697	-0.573739	0.803743	1
ZFP784	-0.0154697	-0.573739	0.803743	1
SPTBN2	-0.0154697	-0.573739	0.803743	1
GM29093	-0.0154697	-0.573739	0.803743	1
2810408I11RIK	-0.0154697	-0.573739	0.803743	1
RAB36	-0.0154697	-0.573739	0.803743	1
GM50335	-0.0154697	-0.573739	0.803743	1
KLHDC1	-0.0154697	-0.573739	0.803743	1
GM47096	-0.0154697	-0.573739	0.803743	1
GM17484	-0.0154697	-0.573739	0.803743	1
MDK	-0.0154697	-0.573739	0.803743	1
SOX12	-0.0154697	-0.573739	0.803743	1
4930459C07RIK	-0.0154697	-0.573739	0.803743	1
MTCP1	-0.0154697	-0.573739	0.803743	1
9530062K07RIK	-0.0154697	-0.573739	0.803743	1
CENPV	-0.0154697	-0.573739	0.803743	1
SLC18A1	-0.0154697	-0.573739	0.803743	1
GM15563	-0.0154697	-0.573739	0.803743	1
GM17024	-0.0154697	-0.573739	0.803743	1
4933424M12RIK	-0.0154697	-0.573739	0.803743	1
GM16066	-0.0154697	-0.573739	0.803743	1
STAMOS	-0.0154697	-0.573739	0.803743	1
OLFR1124	-0.0154697	-0.573739	0.803743	1
9130023H24RIK	-0.0154697	-0.573739	0.803743	1
ASGR2	-0.0154697	-0.573739	0.803743	1
RSF1OS1	-0.0154697	-0.573739	0.803743	1
SLC25A35	-0.0154697	-0.573739	0.803743	1
GM16153	-0.0154697	-0.573739	0.803743	1
PLPP5	-0.0410922	-0.573823	0.71385	1
P2RX5	-0.0338815	-0.574335	0.732061	1
CDC42EP4	-0.0730472	-0.574463	0.841267	1
5031425E22RIK	-0.0846206	-0.575147	0.842424	1
SLC25A40	-0.0290329	-0.577931	0.750641	1
RPL10-PS3	-0.0728032	-0.578628	0.824401	1
SIRT3	-0.0499112	-0.581088	0.638039	1
EIF2B2	-0.0927883	-0.581426	0.799622	1
TGM1	-0.0305491	-0.583507	0.763392	1
REX1BD	-0.191034	-0.58388	0.797119	1
ENO3	-0.0466285	-0.586736	0.699392	1
CTNND1	-0.13514	-0.586754	0.673402	1
LY96	-0.0957015	-0.58774	0.803737	1
PSMB4	-0.405599	-0.588433	0.693685	1
FAM43A	-0.0552899	-0.589428	0.820837	1
TUSC2	-0.0567534	-0.591387	0.735913	1
PWP1	-0.0589091	-0.59179	0.686202	1
AGPAT4	-0.485608	-0.592018	0.771947	1
IRF9	-0.149804	-0.593022	0.814603	1
AMZ1	-0.157013	-0.594704	0.772758	1
UCKL1	-0.065935	-0.598346	0.800955	1
INPP1	-0.0380805	-0.59927	0.721974	1
AHRR	-0.0247314	-0.60113	0.796003	1
1700034H15RIK	-0.0263817	-0.601191	0.799214	1
B3GNT3	-0.0279257	-0.601582	0.799248	1
RNF11	-0.0865472	-0.601995	0.784817	1
EOGT	-0.0294151	-0.603121	0.79771	1
GPKOW	-0.0632122	-0.603134	0.736915	1
NUDT9	-0.119777	-0.605241	0.821676	1
DIS3	-0.0406832	-0.605705	0.820234	1
HPS3	-0.128841	-0.606672	0.670796	1
DNPEP	-0.085668	-0.607211	0.661861	1
5830432E09RIK	-0.0562354	-0.607599	0.745238	1
GIN1	-0.0426034	-0.608628	0.808262	1
GM15050	-0.0133743	-0.612672	0.735644	1
CLEC4G	-0.0133743	-0.612672	0.735644	1
FAM161A	-0.0133743	-0.612672	0.735644	1
GAL3ST4	-0.0133743	-0.612672	0.735644	1
GM26936	-0.0133743	-0.612672	0.735644	1
C330011M18RIK	-0.0133743	-0.612672	0.735644	1
ZFP82	-0.0133743	-0.612672	0.735644	1
ZFP982	-0.0133743	-0.612672	0.735644	1
GM33103	-0.0133743	-0.612672	0.735644	1
2200002D01RIK	-0.0133743	-0.612672	0.735644	1
FNDC9	-0.0133743	-0.612672	0.735644	1
GM10550	-0.0133743	-0.612672	0.735644	1
CD300LD2	-0.0133743	-0.612672	0.735644	1
DND1	-0.0133743	-0.612672	0.735644	1
GM37963	-0.0133743	-0.612672	0.735644	1
GM13274	-0.0133743	-0.612672	0.735644	1
HIST2H2AB	-0.0133743	-0.612672	0.735644	1
ZFP940	-0.0133743	-0.612672	0.735644	1
D330041H03RIK	-0.0133743	-0.612672	0.735644	1
GM35551	-0.0133743	-0.612672	0.735644	1
6330408M09RIK	-0.0133743	-0.612672	0.735644	1
GM10260	-0.0133743	-0.612672	0.735644	1
GM32856	-0.0133743	-0.612672	0.735644	1
SLC46A1	-0.0133743	-0.612672	0.735644	1
GM50373	-0.0133743	-0.612672	0.735644	1
ASCL4	-0.0133743	-0.612672	0.735644	1
ENKD1	-0.0133743	-0.612672	0.735644	1
GM37571	-0.0133743	-0.612672	0.735644	1
GM10642	-0.0133743	-0.612672	0.735644	1
GM45148	-0.0133743	-0.612672	0.735644	1
MAP7	-0.0133743	-0.612672	0.735644	1
GM13431	-0.0133743	-0.612672	0.735644	1
GM37933	-0.0133743	-0.612672	0.735644	1
LYRM7	-0.0133743	-0.612672	0.735644	1
1700102P08RIK	-0.0133743	-0.612672	0.735644	1
CBX8	-0.0133743	-0.612672	0.735644	1
FAM222A	-0.0133743	-0.612672	0.735644	1
GM49733	-0.0133743	-0.612672	0.735644	1
4930417H01RIK	-0.0133743	-0.612672	0.735644	1
TNFSF18	-0.0133743	-0.612672	0.735644	1
GM11769	-0.0133743	-0.612672	0.735644	1
A330009N23RIK	-0.0133743	-0.612672	0.735644	1
GM37401	-0.0133743	-0.612672	0.735644	1
4930426I24RIK	-0.0133743	-0.612672	0.735644	1
GLIS2	-0.0133743	-0.612672	0.735644	1
GM11714	-0.0133743	-0.612672	0.735644	1
STAR	-0.0133743	-0.612672	0.735644	1
TRIP13	-0.0133743	-0.612672	0.735644	1
A530088E08RIK	-0.0133743	-0.612672	0.735644	1
GM31108	-0.0133743	-0.612672	0.735644	1
GM6169	-0.0133743	-0.612672	0.735644	1
GM38973	-0.0133743	-0.612672	0.735644	1
RFLNB	-0.0133743	-0.612672	0.735644	1
GM15423	-0.0133743	-0.612672	0.735644	1
GM26728	-0.0133743	-0.612672	0.735644	1
COL9A3	-0.0133743	-0.612672	0.735644	1
GM29707	-0.0133743	-0.612672	0.735644	1
RADX	-0.0133743	-0.612672	0.735644	1
AC168977.1	-0.0133743	-0.612672	0.735644	1
GM48061	-0.0133743	-0.612672	0.735644	1
GM34643	-0.0133743	-0.612672	0.735644	1
SMCO3	-0.0133743	-0.612672	0.735644	1
APOC4	-0.0133743	-0.612672	0.735644	1
TTLL11	-0.0133743	-0.612672	0.735644	1
GM45250	-0.0133743	-0.612672	0.735644	1
PHKG1	-0.0133743	-0.612672	0.735644	1
WDR54	-0.0133743	-0.612672	0.735644	1
STXBP4	-0.0133743	-0.612672	0.735644	1
C130013H08RIK	-0.0133743	-0.612672	0.735644	1
GM27184	-0.0133743	-0.612672	0.735644	1
1700093J21RIK	-0.0133743	-0.612672	0.735644	1
E230001N04RIK	-0.0133743	-0.612672	0.735644	1
GM13166	-0.0133743	-0.612672	0.735644	1
2700046G09RIK	-0.0133743	-0.612672	0.735644	1
4930511M06RIK	-0.0133743	-0.612672	0.735644	1
A430106G13RIK	-0.0133743	-0.612672	0.735644	1
CASR	-0.0133743	-0.612672	0.735644	1
GM16174	-0.0133743	-0.612672	0.735644	1
GM50103	-0.0133743	-0.612672	0.735644	1
AGMO	-0.0609556	-0.612788	0.806223	1
ALKBH3	-0.0935276	-0.613352	0.653572	1
LAMTOR2	-0.334877	-0.613947	0.706029	1
SLC52A3	-0.0337333	-0.614842	0.78871	1
NT5C	-0.227014	-0.615076	0.686863	1
HRH2	-0.0812925	-0.615305	0.704271	1
ALDH4A1	-0.0377665	-0.619454	0.779228	1
ZFP748	-0.0377665	-0.619454	0.779228	1
SMPD2	-0.0351472	-0.620717	0.784885	1
ALYREF2	-0.0465141	-0.620733	0.688417	1
RGS18	-0.0860524	-0.621199	0.779614	1
KCNK6	-0.0842221	-0.622567	0.763396	1
IMMP2L	-0.334662	-0.623065	0.81486	1
SLC37A4	-0.0434752	-0.626455	0.810048	1
CHCHD4	-0.0657293	-0.62674	0.662745	1
ZFAND2B	-0.0759864	-0.628315	0.800182	1
SH3BP5	-0.214453	-0.629913	0.710831	1
OXCT1	-0.434724	-0.631174	0.816698	1
AAR2	-0.0453641	-0.63457	0.795582	1
ORMDL3	-0.0379552	-0.634737	0.776441	1
NELFCD	-0.0466303	-0.637977	0.675289	1
MMP19	-0.324125	-0.643169	0.756379	1
H3F3B	-3.72127	-0.64458	0.811716	1
NEK4	-0.0419821	-0.646735	0.772847	1
SMARCD1	-0.0592699	-0.64909	0.802251	1
GM9725	-0.0367215	-0.651175	0.765228	1
0610040J01RIK	-0.0746413	-0.652078	0.703416	1
DPY19L1	-0.172181	-0.6523	0.803771	1
TRUB1	-0.0409432	-0.654177	0.670908	1
TMEM14C	-0.411733	-0.656528	0.681092	1
MEIS1	-0.0637259	-0.656592	0.764692	1
MS4A6D	-0.735638	-0.657188	0.683344	1
DDX50	-0.159188	-0.660339	0.761899	1
PLXNB2	-0.269916	-0.660497	0.640191	1
MPV17L2	-0.0919219	-0.661261	0.796775	1
IDUA	-0.0474193	-0.663125	0.651078	1
PGK1	-0.962986	-0.665664	0.665288	1
9930104L06RIK	-0.0336302	-0.666143	0.784286	1
ANKRD46	-0.0307696	-0.666984	0.780195	1
EID2B	-0.0307696	-0.666984	0.780195	1
TMEM179B	-0.136395	-0.66847	0.706105	1
ZBTB11OS1	-0.0350458	-0.668639	0.784196	1
MRGBP	-0.0435252	-0.669873	0.757016	1
TGFB3	-0.066891	-0.669971	0.743955	1
BLZF1	-0.0518904	-0.670042	0.750786	1
ATP6V0E	-0.673034	-0.670842	0.797773	1
SETD7	-0.121088	-0.671402	0.684628	1
GM4013	-0.0293167	-0.67148	0.774997	1
GM43774	-0.0293167	-0.67148	0.774997	1
MIEF2	-0.0293167	-0.67148	0.774997	1
SP100	-0.599367	-0.673144	0.784357	1
RRP12	-0.065366	-0.674718	0.701237	1
PIGB	-0.0523371	-0.67526	0.695948	1
DBF4	-0.0486634	-0.675836	0.684375	1
SMIM24	-0.0515407	-0.675849	0.634482	1
ZFAND1	-0.0278395	-0.679938	0.7665	1
ARMC3	-0.0278395	-0.679938	0.7665	1
ZFP512B	-0.0278395	-0.679938	0.7665	1
FUZ	-0.0443391	-0.681637	0.747604	1
ACVR2A	-0.242507	-0.681999	0.747942	1
EDC4	-0.0603331	-0.684493	0.654217	1
TOLLIP	-0.0937396	-0.689894	0.702338	1
PARL	-0.162762	-0.690704	0.782305	1
ZSCAN20	-0.0263245	-0.693931	0.75299	1
A930001M01RIK	-0.0263245	-0.693931	0.75299	1
GM19605	-0.0263245	-0.693931	0.75299	1
CYB5RL	-0.0263245	-0.693931	0.75299	1
QSOX2	-0.0263245	-0.693931	0.75299	1
GM20536	-0.0263245	-0.693931	0.75299	1
RHEBL1	-0.0263245	-0.693931	0.75299	1
POMT2	-0.0263245	-0.693931	0.75299	1
TICAM2	-0.0748652	-0.699558	0.73319	1
LATS1	-0.0896249	-0.700725	0.772299	1
PLEKHO1	-0.644012	-0.700872	0.781466	1
MRPL47	-0.0625686	-0.701084	0.714175	1
XBP1	-0.360542	-0.701325	0.723861	1
GGPS1	-0.108533	-0.703755	0.745474	1
CKAP2L	-0.0679192	-0.705311	0.754356	1
NRM	-0.0787172	-0.706425	0.680085	1
TRAPPC2	-0.0581815	-0.706471	0.764517	1
RCAN1	-0.129097	-0.706953	0.732253	1
LRSAM1	-0.0483698	-0.709497	0.762119	1
JAGN1	-0.0616091	-0.710066	0.702862	1
ZCCHC2	-0.199263	-0.711498	0.667119	1
KAT8	-0.0503233	-0.712147	0.745199	1
2010013B24RIK	-0.0827792	-0.715391	0.755521	1
GM44759	-0.0247459	-0.715994	0.731243	1
MYO15	-0.0247459	-0.715994	0.731243	1
SWSAP1	-0.0247459	-0.715994	0.731243	1
A430073D23RIK	-0.0247459	-0.715994	0.731243	1
2810454H06RIK	-0.0247459	-0.715994	0.731243	1
SPEF1	-0.0247459	-0.715994	0.731243	1
HIST4H4	-0.0247459	-0.715994	0.731243	1
NPHP4	-0.0247459	-0.715994	0.731243	1
PNP2	-0.0247459	-0.715994	0.731243	1
MCM10	-0.0247459	-0.715994	0.731243	1
ZFP267	-0.0247459	-0.715994	0.731243	1
ZFP316	-0.0247459	-0.715994	0.731243	1
9530082P21RIK	-0.0247459	-0.715994	0.731243	1
RBM15B	-0.051013	-0.716047	0.698321	1
ABCF2	-0.0891893	-0.716687	0.759864	1
GNPTG	-0.0579469	-0.720949	0.685141	1
IRF2BPL	-0.121086	-0.721414	0.758918	1
GCDH	-0.0440349	-0.724487	0.703341	1
PIRA2	-0.206713	-0.726215	0.701813	1
LAMTOR1	-0.360577	-0.726623	0.700673	1
IKBKG	-0.0690596	-0.727537	0.718964	1
RBMXL1	-0.125843	-0.727572	0.718472	1
GPRC5C	-0.0588944	-0.728511	0.748066	1
EDA	-0.0296882	-0.728542	0.935125	1
LRMP	-0.205008	-0.730856	0.649993	1
MSL3L2	-0.0370348	-0.730935	0.731933	1
PIGZ	-0.042743	-0.731907	0.659643	1
POMK	-0.0355281	-0.732964	0.728988	1
TBC1D2	-0.0518931	-0.734448	0.740574	1
SLC25A20	-0.439892	-0.737948	0.639191	1
TNS4	-0.0590737	-0.738366	0.723247	1
MAP1LC3A	-0.0809896	-0.740199	0.689277	1
COASY	-0.0568337	-0.740969	0.724108	1
PTRH2	-0.0675843	-0.741093	0.655788	1
DOK1	-0.1125	-0.741365	0.685102	1
GBE1	-0.235449	-0.741965	0.719414	1
PLAT	-0.0398743	-0.744969	0.69822	1
GJA1	-0.0304564	-0.746223	0.685074	1
ADAM3	-0.0304564	-0.746223	0.685074	1
SLC22A21	-0.0948458	-0.747779	0.735019	1
SSX2IP	-0.0613246	-0.749111	0.717387	1
GM49077	-0.0230462	-0.750296	0.694388	1
BC049715	-0.0230462	-0.750296	0.694388	1
UFSP1	-0.0230462	-0.750296	0.694388	1
CERCAM	-0.0230462	-0.750296	0.694388	1
RAB33A	-0.0230462	-0.750296	0.694388	1
ZFP566	-0.0230462	-0.750296	0.694388	1
ETOHD2	-0.0230462	-0.750296	0.694388	1
GM9484	-0.0230462	-0.750296	0.694388	1
GM47772	-0.0230462	-0.750296	0.694388	1
ASB5	-0.0230462	-0.750296	0.694388	1
HPN	-0.0230462	-0.750296	0.694388	1
GM44659	-0.0230462	-0.750296	0.694388	1
GM3604	-0.0230462	-0.750296	0.694388	1
PPP1R3F	-0.0230462	-0.750296	0.694388	1
RABL2	-0.0230462	-0.750296	0.694388	1
FAM220A.1	-0.0230462	-0.750296	0.694388	1
ATXN7L2	-0.0230462	-0.750296	0.694388	1
RASIP1	-0.0230462	-0.750296	0.694388	1
6430590A07RIK	-0.0230462	-0.750296	0.694388	1
WNT4	-0.0230462	-0.750296	0.694388	1
ADAMTS3	-0.0230462	-0.750296	0.694388	1
AU041133	-0.0230462	-0.750296	0.694388	1
BACH1	-0.594337	-0.750642	0.751976	1
GCA	-0.0629438	-0.751617	0.699565	1
ZFAS1	-0.159615	-0.752543	0.689432	1
DDX3Y	-0.265197	-0.75555	0.638327	1
CPT2	-0.0580004	-0.756701	0.683186	1
TLR5	-0.0713907	-0.756955	0.697033	1
KLHL15	-0.0960184	-0.759144	0.660079	1
ZBTB21	-0.0896802	-0.759877	0.708489	1
1190007I07RIK	-0.0541012	-0.76059	0.664047	1
KIN	-0.0925395	-0.760784	0.670552	1
IL10RA	-0.386825	-0.761871	0.67124	1
N4BP1	-0.354365	-0.767416	0.741723	1
NDEL1	-0.601647	-0.76867	0.734222	1
C030034I22RIK	-0.0498404	-0.769068	0.709287	1
RARA	-0.305348	-0.772687	0.650577	1
ENTPD1	-1.04057	-0.774915	0.673844	1
GM14326	-0.0746749	-0.781284	0.725246	1
RPUSD4	-0.0646399	-0.781359	0.701465	1
CCL17	-1.57892	-0.783408	0.687919	1
AU019990	-0.0416099	-0.785227	0.678713	1
ATP2A3	-0.0546535	-0.785229	0.703261	1
KCNAB1	-0.0513571	-0.785267	0.639198	1
FAM151B	-0.044753	-0.787532	0.675892	1
SERF2	-2.42219	-0.79098	0.730534	1
GM27003	-0.042738	-0.792529	0.709841	1
NAT2	-0.0413159	-0.792723	0.70796	1
POU5F2	-0.0413159	-0.792723	0.70796	1
CEACAM1	-0.134476	-0.792988	0.685345	1
EXOSC4	-0.116747	-0.794325	0.713042	1
TMEM216	-0.0398841	-0.79501	0.704441	1
MCOLN1	-0.0701444	-0.796131	0.704809	1
TIPARP	-0.920149	-0.797939	0.690191	1
PEX2	-0.116401	-0.801267	0.686041	1
POMP	-1.03097	-0.801886	0.724204	1
FAM98A	-0.0753893	-0.803273	0.662224	1
FAM210B	-0.0562363	-0.807555	0.685607	1
GM20470	-0.0369777	-0.808062	0.690419	1
GM27010	-0.0369777	-0.808062	0.690419	1
LCMT2	-0.0369777	-0.808062	0.690419	1
ZBTB26	-0.0369777	-0.808062	0.690419	1
RDH11	-0.0644072	-0.810454	0.6876	1
KANTR	-0.0534257	-0.811951	0.653354	1
RNFT1	-0.112153	-0.814666	0.696649	1
ZFP994	-0.0672772	-0.819078	0.699247	1
TFAP4	-0.0354912	-0.820523	0.67819	1
SETD6	-0.0354912	-0.820523	0.67819	1
GM11713	-0.0354912	-0.820523	0.67819	1
ZFP81	-0.0354912	-0.820523	0.67819	1
CHCHD2	-1.40043	-0.820833	0.713133	1
DNASE2A	-0.22685	-0.821247	0.659137	1
CIC	-0.210765	-0.8228	0.696296	1
BLCAP	-0.0825931	-0.823101	0.675449	1
ADRM1	-0.180828	-0.825691	0.687716	1
TRIM65	-0.0715266	-0.830404	0.665617	1
ACOT11	-0.0816002	-0.830453	0.674811	1
SMIM8	-0.0789083	-0.832743	0.691058	1
ESRRA	-0.119133	-0.833272	0.686632	1
ATOX1	-1.88551	-0.834352	0.705179	1
TMEM237	-0.0339679	-0.838755	0.660452	1
2610044O15RIK8	-0.0339679	-0.838755	0.660452	1
ARMCX6	-0.0339679	-0.838755	0.660452	1
ASB1	-0.0339679	-0.838755	0.660452	1
UBE2E3	-0.205881	-0.839137	0.697359	1
GNGT2	-0.791704	-0.840466	0.643297	1
TRIM35	-0.382488	-0.841237	0.696647	1
NDUFAF3	-0.113507	-0.842517	0.678931	1
MSANTD2	-0.118714	-0.842537	0.686261	1
LENG1	-0.0788108	-0.843944	0.687506	1
DFFA	-0.0616761	-0.847092	0.681718	1
MTMR4	-0.111038	-0.847118	0.687601	1
SLC16A13	-0.0461718	-0.849481	0.66304	1
LRRC8C	-0.840996	-0.85099	0.690133	1
COA5	-0.22023	-0.851902	0.67721	1
PEX7	-0.0987138	-0.85635	0.676597	1
GM20712	-0.0431755	-0.856972	0.651736	1
HPSE	-0.167192	-0.85853	0.682055	1
MTFR1L	-0.138159	-0.859885	0.652095	1
ALG13	-0.105344	-0.861516	0.652101	1
TMEM140	-0.136529	-0.861911	0.663446	1
HAX1	-0.141405	-0.863393	0.657684	1
GM15559	-0.0416105	-0.863792	0.640155	1
RNPC3	-0.119356	-0.86436	0.675032	1
GM43138	-0.0323861	-0.865032	0.634317	1
ACVR2B	-0.0323861	-0.865032	0.634317	1
LYSMD1	-0.0323861	-0.865032	0.634317	1
LMBR1	-0.0323861	-0.865032	0.634317	1
EFEMP2	-0.0323861	-0.865032	0.634317	1
CHTF8	-0.0323861	-0.865032	0.634317	1
ZSWIM3	-0.0323861	-0.865032	0.634317	1
CARD6	-0.0323861	-0.865032	0.634317	1
DEGS2	-0.0323861	-0.865032	0.634317	1
TOR1A	-0.187404	-0.865634	0.677107	1
ACP5	-0.22979	-0.870043	0.662807	1
ZFP513	-0.0851417	-0.872972	0.655531	1
CHEK2	-0.0553778	-0.873873	0.646144	1
GAA	-0.0972525	-0.875314	0.658949	1
MED12	-0.0999489	-0.875639	0.674953	1
TBCC	-0.0866118	-0.877334	0.66988	1
MARVELD1	-0.0913928	-0.878959	0.638003	1
THOC6	-0.140153	-0.8794	0.663838	1
RNASE4	-0.345831	-0.880071	0.663882	1
CLIC1	-1.84451	-0.882666	0.676484	1
CTSC	-2.77321	-0.8831	0.67623	1
COMTD1	-0.116124	-0.88418	0.656805	1
E230029C05RIK	-0.531493	-0.889656	0.643316	1
OXSR1	-0.110487	-0.893835	0.660415	1
ALDH9A1	-0.190106	-0.894406	0.657514	1
SLC36A3OS	-0.118476	-0.895327	0.642217	1
TRIM30D	-0.387269	-0.896245	0.652896	1
SLC25A22	-0.0792407	-0.904731	0.641727	1
ALDOA	-1.68189	-0.907226	0.66176	1
TMCO3	-0.119327	-0.912699	0.638901	1
SLAMF7	-0.775746	-0.914206	0.651015	1
OSGEP	-0.221317	-0.929288	0.637605	1
0610005C13RIK	#NUM!	#NUM!	1	1
0610012D04RIK	#NUM!	#NUM!	1	1
0610039K10RIK	#NUM!	#NUM!	1	1
1010001B22RIK	#NUM!	#NUM!	1	1
1010001N08RIK	#NUM!	#NUM!	1	1
1100001I12RIK	#NUM!	#NUM!	1	1
1110013H19RIK	#NUM!	#NUM!	1	1
1110028F11RIK	#NUM!	#NUM!	1	1
1110028F18RIK	#NUM!	#NUM!	1	1
1110032F04RIK	#NUM!	#NUM!	1	1
1190001M18RIK	#NUM!	#NUM!	1	1
1190005I06RIK	#NUM!	#NUM!	1	1
1500002F19RIK	#NUM!	#NUM!	1	1
1500009L16RIK	#NUM!	#NUM!	1	1
1500026H17RIK	#NUM!	#NUM!	1	1
1500032F14RIK	#NUM!	#NUM!	1	1
1700001C02RIK	#NUM!	#NUM!	1	1
1700001C19RIK	#NUM!	#NUM!	1	1
1700001D01RIK	#NUM!	#NUM!	1	1
1700001K19RIK	#NUM!	#NUM!	1	1
1700003D09RIK	#NUM!	#NUM!	1	1
1700003G18RIK	#NUM!	#NUM!	1	1
1700003I16RIK	#NUM!	#NUM!	1	1
1700003M07RIK	#NUM!	#NUM!	1	1
1700007J10RIK	#NUM!	#NUM!	1	1
1700007K13RIK	#NUM!	#NUM!	1	1
1700011B04RIK	#NUM!	#NUM!	1	1
1700011D18RIK	#NUM!	#NUM!	1	1
1700012B07RIK	#NUM!	#NUM!	1	1
1700012I11RIK	#NUM!	#NUM!	1	1
1700013F07RIK	#NUM!	#NUM!	1	1
1700015C15RIK	#NUM!	#NUM!	1	1
1700016C15RIK	#NUM!	#NUM!	1	1
1700016F12RIK	#NUM!	#NUM!	1	1
1700016G22RIK	#NUM!	#NUM!	1	1
1700016J18RIK	#NUM!	#NUM!	1	1
1700016K05RIK	#NUM!	#NUM!	1	1
1700016K19RIK	#NUM!	#NUM!	1	1
1700016L21RIK	#NUM!	#NUM!	1	1
1700017D01RIK	#NUM!	#NUM!	1	1
1700017G19RIK	#NUM!	#NUM!	1	1
1700018A04RIK	#NUM!	#NUM!	1	1
1700018A23RIK	#NUM!	#NUM!	1	1
1700018L02RIK	#NUM!	#NUM!	1	1
1700019A02RIK	#NUM!	#NUM!	1	1
1700019D03RIK	#NUM!	#NUM!	1	1
1700019J19RIK	#NUM!	#NUM!	1	1
1700020G17RIK	#NUM!	#NUM!	1	1
1700020N01RIK	#NUM!	#NUM!	1	1
1700021A07RIK	#NUM!	#NUM!	1	1
1700023F02RIK	#NUM!	#NUM!	1	1
1700024I08RIK	#NUM!	#NUM!	1	1
1700026D11RIK	#NUM!	#NUM!	1	1
1700026N04RIK	#NUM!	#NUM!	1	1
1700027I24RIK	#NUM!	#NUM!	1	1
1700027J07RIK	#NUM!	#NUM!	1	1
1700028E10RIK	#NUM!	#NUM!	1	1
1700028I16RIK	#NUM!	#NUM!	1	1
1700028K03RIK	#NUM!	#NUM!	1	1
1700029J03RIK	#NUM!	#NUM!	1	1
1700029N11RIK	#NUM!	#NUM!	1	1
1700030F04RIK	#NUM!	#NUM!	1	1
1700030N03RIK	#NUM!	#NUM!	1	1
1700031P21RIK	#NUM!	#NUM!	1	1
1700034I23RIK	#NUM!	#NUM!	1	1
1700040D17RIK	#NUM!	#NUM!	1	1
1700040L08RIK	#NUM!	#NUM!	1	1
1700042O10RIK	#NUM!	#NUM!	1	1
1700047F07RIK	#NUM!	#NUM!	1	1
1700047G03RIK	#NUM!	#NUM!	1	1
1700047I17RIK2	#NUM!	#NUM!	1	1
1700047K16RIK	#NUM!	#NUM!	1	1
1700048M11RIK	#NUM!	#NUM!	1	1
1700054M17RIK	#NUM!	#NUM!	1	1
1700057H15RIK	#NUM!	#NUM!	1	1
1700057H21RIK	#NUM!	#NUM!	1	1
1700058P15RIK	#NUM!	#NUM!	1	1
1700061E18RIK	#NUM!	#NUM!	1	1
1700063D05RIK	#NUM!	#NUM!	1	1
1700067K01RIK	#NUM!	#NUM!	1	1
1700084E18RIK	#NUM!	#NUM!	1	1
1700085D07RIK	#NUM!	#NUM!	1	1
1700087I21RIK	#NUM!	#NUM!	1	1
1700092C17RIK	#NUM!	#NUM!	1	1
1700092M07RIK	#NUM!	#NUM!	1	1
1700093K21RIK	#NUM!	#NUM!	1	1
1700094M23RIK	#NUM!	#NUM!	1	1
1700095J07RIK	#NUM!	#NUM!	1	1
1700097N02RIK	#NUM!	#NUM!	1	1
1700102H20RIK	#NUM!	#NUM!	1	1
1700105P06RIK	#NUM!	#NUM!	1	1
1700108F19RIK	#NUM!	#NUM!	1	1
1700109G14RIK	#NUM!	#NUM!	1	1
1700109K24RIK	#NUM!	#NUM!	1	1
1700111E14RIK	#NUM!	#NUM!	1	1
1700112D23RIK	#NUM!	#NUM!	1	1
1700113H08RIK	#NUM!	#NUM!	1	1
1700120G11RIK	#NUM!	#NUM!	1	1
1700123J17RIK	#NUM!	#NUM!	1	1
1700123O12RIK	#NUM!	#NUM!	1	1
1700124L16RIK	#NUM!	#NUM!	1	1
1700125H20RIK	#NUM!	#NUM!	1	1
1700126H18RIK	#NUM!	#NUM!	1	1
1810006J02RIK	#NUM!	#NUM!	1	1
1810007D17RIK	#NUM!	#NUM!	1	1
1810010H24RIK	#NUM!	#NUM!	1	1
1810041H14RIK	#NUM!	#NUM!	1	1
1810046K07RIK	#NUM!	#NUM!	1	1
1810049J17RIK	#NUM!	#NUM!	1	1
1810059C17RIK	#NUM!	#NUM!	1	1
1810059H22RIK	#NUM!	#NUM!	1	1
1810064F22RIK	#NUM!	#NUM!	1	1
1810065E05RIK	#NUM!	#NUM!	1	1
2010007H06RIK	#NUM!	#NUM!	1	1
2010103J01RIK	#NUM!	#NUM!	1	1
2010106G04RIK	#NUM!	#NUM!	1	1
2010110E17RIK	#NUM!	#NUM!	1	1
2010110K18RIK	#NUM!	#NUM!	1	1
2010300C02RIK	#NUM!	#NUM!	1	1
2010308F09RIK	#NUM!	#NUM!	1	1
2010309G21RIK	#NUM!	#NUM!	1	1
2010320O07RIK	#NUM!	#NUM!	1	1
2210010C04RIK	#NUM!	#NUM!	1	1
2210411M09RIK	#NUM!	#NUM!	1	1
2310002F09RIK	#NUM!	#NUM!	1	1
2310014F06RIK	#NUM!	#NUM!	1	1
2310016D23RIK	#NUM!	#NUM!	1	1
2310026I22RIK	#NUM!	#NUM!	1	1
2310030G06RIK	#NUM!	#NUM!	1	1
2310043L19RIK	#NUM!	#NUM!	1	1
2310047D07RIK	#NUM!	#NUM!	1	1
2310069B03RIK	#NUM!	#NUM!	1	1
2310074N15RIK	#NUM!	#NUM!	1	1
2310081O03RIK	#NUM!	#NUM!	1	1
2410004P03RIK	#NUM!	#NUM!	1	1
2410018L13RIK	#NUM!	#NUM!	1	1
2600002D14RIK	#NUM!	#NUM!	1	1
2600006K01RIK	#NUM!	#NUM!	1	1
2600014E21RIK	#NUM!	#NUM!	1	1
2610035F20RIK	#NUM!	#NUM!	1	1
2610204G07RIK	#NUM!	#NUM!	1	1
2610206C17RIK	#NUM!	#NUM!	1	1
2610300M13RIK	#NUM!	#NUM!	1	1
2700033N17RIK	#NUM!	#NUM!	1	1
2700054A10RIK	#NUM!	#NUM!	1	1
2700069I18RIK	#NUM!	#NUM!	1	1
2810029C07RIK	#NUM!	#NUM!	1	1
2810032G03RIK	#NUM!	#NUM!	1	1
2810403G07RIK	#NUM!	#NUM!	1	1
2810404M03RIK	#NUM!	#NUM!	1	1
2810408A11RIK	#NUM!	#NUM!	1	1
2810410L24RIK	#NUM!	#NUM!	1	1
2810455O05RIK	#NUM!	#NUM!	1	1
2810457G06RIK	#NUM!	#NUM!	1	1
2810459M11RIK	#NUM!	#NUM!	1	1
2810468N07RIK	#NUM!	#NUM!	1	1
2900041M22RIK	#NUM!	#NUM!	1	1
2900042K21RIK	#NUM!	#NUM!	1	1
2900045O20RIK	#NUM!	#NUM!	1	1
2900052L18RIK	#NUM!	#NUM!	1	1
2900079G21RIK	#NUM!	#NUM!	1	1
2900092C05RIK	#NUM!	#NUM!	1	1
3010001F23RIK	#NUM!	#NUM!	1	1
3110015C05RIK	#NUM!	#NUM!	1	1
3110070M22RIK	#NUM!	#NUM!	1	1
3110083C13RIK	#NUM!	#NUM!	1	1
3200001D21RIK	#NUM!	#NUM!	1	1
3632454L22RIK	#NUM!	#NUM!	1	1
4631405J19RIK	#NUM!	#NUM!	1	1
4732414G09RIK	#NUM!	#NUM!	1	1
4732465J04RIK	#NUM!	#NUM!	1	1
4732487G21RIK	#NUM!	#NUM!	1	1
4732490B19RIK	#NUM!	#NUM!	1	1
4732496C06RIK	#NUM!	#NUM!	1	1
4833403J16RIK	#NUM!	#NUM!	1	1
4833412C05RIK	#NUM!	#NUM!	1	1
4833415N18RIK	#NUM!	#NUM!	1	1
4833422C13RIK	#NUM!	#NUM!	1	1
4921504A21RIK	#NUM!	#NUM!	1	1
4921504E06RIK	#NUM!	#NUM!	1	1
4921507P07RIK	#NUM!	#NUM!	1	1
4921517D16RIK	#NUM!	#NUM!	1	1
4921523L03RIK	#NUM!	#NUM!	1	1
4921528I07RIK	#NUM!	#NUM!	1	1
4921536K21RIK	#NUM!	#NUM!	1	1
4921539E11RIK	#NUM!	#NUM!	1	1
4922502D21RIK	#NUM!	#NUM!	1	1
4930404A12RIK	#NUM!	#NUM!	1	1
4930405O22RIK	#NUM!	#NUM!	1	1
4930406D18RIK	#NUM!	#NUM!	1	1
4930408O17RIK	#NUM!	#NUM!	1	1
4930412B13RIK	#NUM!	#NUM!	1	1
4930412L05RIK	#NUM!	#NUM!	1	1
4930412M03RIK	#NUM!	#NUM!	1	1
4930415O20RIK	#NUM!	#NUM!	1	1
4930426D05RIK	#NUM!	#NUM!	1	1
4930428N03RIK	#NUM!	#NUM!	1	1
4930428O21RIK	#NUM!	#NUM!	1	1
4930431F10RIK	#NUM!	#NUM!	1	1
4930431P03RIK	#NUM!	#NUM!	1	1
4930431P22RIK	#NUM!	#NUM!	1	1
4930432K21RIK	#NUM!	#NUM!	1	1
4930435M08RIK	#NUM!	#NUM!	1	1
4930439A04RIK	#NUM!	#NUM!	1	1
4930439D14RIK	#NUM!	#NUM!	1	1
4930441J16RIK	#NUM!	#NUM!	1	1
4930444P10RIK	#NUM!	#NUM!	1	1
4930447A16RIK	#NUM!	#NUM!	1	1
4930447C04RIK	#NUM!	#NUM!	1	1
4930447F24RIK	#NUM!	#NUM!	1	1
4930447M23RIK	#NUM!	#NUM!	1	1
4930452B06RIK	#NUM!	#NUM!	1	1
4930453C13RIK	#NUM!	#NUM!	1	1
4930455J16RIK	#NUM!	#NUM!	1	1
4930467D21RIK	#NUM!	#NUM!	1	1
4930471E19RIK	#NUM!	#NUM!	1	1
4930471L23RIK	#NUM!	#NUM!	1	1
4930473H19RIK	#NUM!	#NUM!	1	1
4930478L05RIK	#NUM!	#NUM!	1	1
4930483J18RIK	#NUM!	#NUM!	1	1
4930486L24RIK	#NUM!	#NUM!	1	1
4930488N15RIK	#NUM!	#NUM!	1	1
4930502E09RIK	#NUM!	#NUM!	1	1
4930502E18RIK	#NUM!	#NUM!	1	1
4930505K14RIK	#NUM!	#NUM!	1	1
4930507D05RIK	#NUM!	#NUM!	1	1
4930509E16RIK	#NUM!	#NUM!	1	1
4930509G22RIK	#NUM!	#NUM!	1	1
4930512H18RIK	#NUM!	#NUM!	1	1
4930513D17RIK	#NUM!	#NUM!	1	1
4930515B02RIK	#NUM!	#NUM!	1	1
4930515L19RIK	#NUM!	#NUM!	1	1
4930517O19RIK	#NUM!	#NUM!	1	1
4930519D14RIK	#NUM!	#NUM!	1	1
4930519P11RIK	#NUM!	#NUM!	1	1
4930525G20RIK	#NUM!	#NUM!	1	1
4930527F14RIK	#NUM!	#NUM!	1	1
4930534D22RIK	#NUM!	#NUM!	1	1
4930534H03RIK	#NUM!	#NUM!	1	1
4930534H18RIK	#NUM!	#NUM!	1	1
4930538E20RIK	#NUM!	#NUM!	1	1
4930539E08RIK	#NUM!	#NUM!	1	1
4930540M05RIK	#NUM!	#NUM!	1	1
4930542C12RIK	#NUM!	#NUM!	1	1
4930542D17RIK	#NUM!	#NUM!	1	1
4930547M16RIK	#NUM!	#NUM!	1	1
4930548H24RIK	#NUM!	#NUM!	1	1
4930549P19RIK	#NUM!	#NUM!	1	1
4930550C14RIK	#NUM!	#NUM!	1	1
4930551O13RIK	#NUM!	#NUM!	1	1
4930554G24RIK	#NUM!	#NUM!	1	1
4930554H23RIK	#NUM!	#NUM!	1	1
4930556G01RIK	#NUM!	#NUM!	1	1
4930557J02RIK	#NUM!	#NUM!	1	1
4930558J18RIK	#NUM!	#NUM!	1	1
4930558J22RIK	#NUM!	#NUM!	1	1
4930558K02RIK	#NUM!	#NUM!	1	1
4930562C15RIK	#NUM!	#NUM!	1	1
4930562F07RIK	#NUM!	#NUM!	1	1
4930562F17RIK	#NUM!	#NUM!	1	1
4930563M21RIK	#NUM!	#NUM!	1	1
4930565D16RIK	#NUM!	#NUM!	1	1
4930567H12RIK	#NUM!	#NUM!	1	1
4930570N18RIK	#NUM!	#NUM!	1	1
4930580E04RIK	#NUM!	#NUM!	1	1
4930592C13RIK	#NUM!	#NUM!	1	1
4930594M22RIK.1	#NUM!	#NUM!	1	1
4930596I21RIK	#NUM!	#NUM!	1	1
4930597O21RIK	#NUM!	#NUM!	1	1
4931407E12RIK	#NUM!	#NUM!	1	1
4931415C17RIK	#NUM!	#NUM!	1	1
4931428L18RIK	#NUM!	#NUM!	1	1
4931429P17RIK	#NUM!	#NUM!	1	1
4931431B13RIK	#NUM!	#NUM!	1	1
4932412D23RIK	#NUM!	#NUM!	1	1
4932416K20RIK	#NUM!	#NUM!	1	1
4932441J04RIK	#NUM!	#NUM!	1	1
4932443L11RIK	#NUM!	#NUM!	1	1
4933401L05RIK	#NUM!	#NUM!	1	1
4933404K13RIK	#NUM!	#NUM!	1	1
4933405E24RIK	#NUM!	#NUM!	1	1
4933405L10RIK	#NUM!	#NUM!	1	1
4933406J10RIK	#NUM!	#NUM!	1	1
4933413C19RIK	#NUM!	#NUM!	1	1
4933413J09RIK	#NUM!	#NUM!	1	1
4933413L06RIK	#NUM!	#NUM!	1	1
4933415A04RIK	#NUM!	#NUM!	1	1
4933417O13RIK	#NUM!	#NUM!	1	1
4933421A08RIK	#NUM!	#NUM!	1	1
4933424G05RIK	#NUM!	#NUM!	1	1
4933426B08RIK	#NUM!	#NUM!	1	1
4933426K07RIK	#NUM!	#NUM!	1	1
4933427D06RIK	#NUM!	#NUM!	1	1
4933428P19RIK	#NUM!	#NUM!	1	1
4933430L12RIK	#NUM!	#NUM!	1	1
4933431E20RIK	#NUM!	#NUM!	1	1
4933431K23RIK	#NUM!	#NUM!	1	1
4933436I20RIK	#NUM!	#NUM!	1	1
4933440M02RIK	#NUM!	#NUM!	1	1
5033428I22RIK	#NUM!	#NUM!	1	1
5033430I15RIK	#NUM!	#NUM!	1	1
5330426L24RIK	#NUM!	#NUM!	1	1
5330439M10RIK	#NUM!	#NUM!	1	1
5430421F17RIK	#NUM!	#NUM!	1	1
5430435K18RIK	#NUM!	#NUM!	1	1
5730420D15RIK	#NUM!	#NUM!	1	1
5730435O14RIK	#NUM!	#NUM!	1	1
5730507C01RIK	#NUM!	#NUM!	1	1
5830405F06RIK	#NUM!	#NUM!	1	1
5830411N06RIK	#NUM!	#NUM!	1	1
5830418P13RIK	#NUM!	#NUM!	1	1
5830468F06RIK	#NUM!	#NUM!	1	1
5830487J09RIK	#NUM!	#NUM!	1	1
5930430L01RIK	#NUM!	#NUM!	1	1
5930435M05RIK	#NUM!	#NUM!	1	1
6030407O03RIK	#NUM!	#NUM!	1	1
6030440G07RIK	#NUM!	#NUM!	1	1
6030498E09RIK	#NUM!	#NUM!	1	1
6330403K07RIK	#NUM!	#NUM!	1	1
6330409D20RIK	#NUM!	#NUM!	1	1
6330411D24RIK	#NUM!	#NUM!	1	1
6330415G19RIK	#NUM!	#NUM!	1	1
6430571L13RIK	#NUM!	#NUM!	1	1
6530401F13RIK	#NUM!	#NUM!	1	1
6530403H02RIK	#NUM!	#NUM!	1	1
6530413G14RIK	#NUM!	#NUM!	1	1
6530437J22RIK	#NUM!	#NUM!	1	1
6720468P15RIK	#NUM!	#NUM!	1	1
6820408C15RIK	#NUM!	#NUM!	1	1
7530414M10RIK	#NUM!	#NUM!	1	1
7530416G11RIK	#NUM!	#NUM!	1	1
8430426J06RIK	#NUM!	#NUM!	1	1
8430430B14RIK	#NUM!	#NUM!	1	1
9030612E09RIK	#NUM!	#NUM!	1	1
9030624G23RIK	#NUM!	#NUM!	1	1
9130008F23RIK	#NUM!	#NUM!	1	1
9130016M20RIK	#NUM!	#NUM!	1	1
9130204K15RIK	#NUM!	#NUM!	1	1
9130213A22RIK	#NUM!	#NUM!	1	1
9230102O04RIK	#NUM!	#NUM!	1	1
9230104M06RIK	#NUM!	#NUM!	1	1
9230109A22RIK	#NUM!	#NUM!	1	1
9230116L04RIK	#NUM!	#NUM!	1	1
9330102E08RIK	#NUM!	#NUM!	1	1
9330159F19RIK	#NUM!	#NUM!	1	1
9330182L06RIK	#NUM!	#NUM!	1	1
9330188P03RIK	#NUM!	#NUM!	1	1
9430041J12RIK	#NUM!	#NUM!	1	1
9430065F17RIK	#NUM!	#NUM!	1	1
9430078K24RIK	#NUM!	#NUM!	1	1
9530020I12RIK	#NUM!	#NUM!	1	1
9530026P05RIK	#NUM!	#NUM!	1	1
9530036M11RIK	#NUM!	#NUM!	1	1
9530036O11RIK	#NUM!	#NUM!	1	1
9530052C20RIK	#NUM!	#NUM!	1	1
9530053A07RIK	#NUM!	#NUM!	1	1
9530077C05RIK	#NUM!	#NUM!	1	1
9530080O11RIK	#NUM!	#NUM!	1	1
9530097N15RIK	#NUM!	#NUM!	1	1
9630002D21RIK	#NUM!	#NUM!	1	1
9630013D21RIK	#NUM!	#NUM!	1	1
9630014M24RIK	#NUM!	#NUM!	1	1
9830144P21RIK	#NUM!	#NUM!	1	1
9830166K06RIK	#NUM!	#NUM!	1	1
9930004E17RIK	#NUM!	#NUM!	1	1
A030001D20RIK	#NUM!	#NUM!	1	1
A030005L19RIK	#NUM!	#NUM!	1	1
A130023I24RIK	#NUM!	#NUM!	1	1
A1CF	#NUM!	#NUM!	1	1
A230001M10RIK	#NUM!	#NUM!	1	1
A230005M16RIK	#NUM!	#NUM!	1	1
A230020J21RIK	#NUM!	#NUM!	1	1
A230057D06RIK	#NUM!	#NUM!	1	1
A230060F14RIK	#NUM!	#NUM!	1	1
A230065N10RIK	#NUM!	#NUM!	1	1
A230072E10RIK	#NUM!	#NUM!	1	1
A230087F16RIK	#NUM!	#NUM!	1	1
A230098N10RIK	#NUM!	#NUM!	1	1
A230103J11RIK	#NUM!	#NUM!	1	1
A230107N01RIK	#NUM!	#NUM!	1	1
A330041J22RIK	#NUM!	#NUM!	1	1
A330049N07RIK	#NUM!	#NUM!	1	1
A330074K22RIK	#NUM!	#NUM!	1	1
A430010J10RIK	#NUM!	#NUM!	1	1
A430057M04RIK	#NUM!	#NUM!	1	1
A430072P03RIK	#NUM!	#NUM!	1	1
A430088P11RIK	#NUM!	#NUM!	1	1
A430090L17RIK	#NUM!	#NUM!	1	1
A430105J06RIK	#NUM!	#NUM!	1	1
A530016L24RIK	#NUM!	#NUM!	1	1
A630014C17RIK	#NUM!	#NUM!	1	1
A630019I02RIK	#NUM!	#NUM!	1	1
A630023P12RIK	#NUM!	#NUM!	1	1
A630072L19RIK	#NUM!	#NUM!	1	1
A630095N17RIK	#NUM!	#NUM!	1	1
A730009L09RIK	#NUM!	#NUM!	1	1
A730036I17RIK	#NUM!	#NUM!	1	1
A730085K08RIK	#NUM!	#NUM!	1	1
A830009L08RIK	#NUM!	#NUM!	1	1
A830018L16RIK	#NUM!	#NUM!	1	1
A830019P07RIK	#NUM!	#NUM!	1	1
A830035A12RIK	#NUM!	#NUM!	1	1
A830082K12RIK	#NUM!	#NUM!	1	1
A930001A20RIK	#NUM!	#NUM!	1	1
A930001C03RIK	#NUM!	#NUM!	1	1
A930002C04RIK	#NUM!	#NUM!	1	1
A930004D18RIK	#NUM!	#NUM!	1	1
A930006I01RIK	#NUM!	#NUM!	1	1
A930006L05RIK	#NUM!	#NUM!	1	1
A930016O22RIK	#NUM!	#NUM!	1	1
A930018P22RIK	#NUM!	#NUM!	1	1
A930019D19RIK	#NUM!	#NUM!	1	1
A930024E05RIK	#NUM!	#NUM!	1	1
A930028N01RIK	#NUM!	#NUM!	1	1
A930033M14RIK	#NUM!	#NUM!	1	1
A930038B10RIK	#NUM!	#NUM!	1	1
A930041C12RIK	#NUM!	#NUM!	1	1
AANAT	#NUM!	#NUM!	1	1
AASS	#NUM!	#NUM!	1	1
ABAT	#NUM!	#NUM!	1	1
ABCA12	#NUM!	#NUM!	1	1
ABCA16	#NUM!	#NUM!	1	1
ABCA4	#NUM!	#NUM!	1	1
ABCA8A	#NUM!	#NUM!	1	1
ABCA8B	#NUM!	#NUM!	1	1
ABCC2	#NUM!	#NUM!	1	1
ABCC6	#NUM!	#NUM!	1	1
ABCG4	#NUM!	#NUM!	1	1
ABHD6	#NUM!	#NUM!	1	1
ABI3BP	#NUM!	#NUM!	1	1
ABLIM1	#NUM!	#NUM!	1	1
ABLIM2	#NUM!	#NUM!	1	1
ABLIM3	#NUM!	#NUM!	1	1
ABRA	#NUM!	#NUM!	1	1
AC103362.1	#NUM!	#NUM!	1	1
AC106834.1	#NUM!	#NUM!	1	1
AC121792.1	#NUM!	#NUM!	1	1
AC132307.1	#NUM!	#NUM!	1	1
AC150683.1	#NUM!	#NUM!	1	1
AC163638.2	#NUM!	#NUM!	1	1
AC168977.2	#NUM!	#NUM!	1	1
ACAA1B	#NUM!	#NUM!	1	1
ACACB	#NUM!	#NUM!	1	1
ACAT3	#NUM!	#NUM!	1	1
ACBD7	#NUM!	#NUM!	1	1
ACER2	#NUM!	#NUM!	1	1
ACHE	#NUM!	#NUM!	1	1
ACKR1	#NUM!	#NUM!	1	1
ACKR4	#NUM!	#NUM!	1	1
ACOT10	#NUM!	#NUM!	1	1
ACOT4	#NUM!	#NUM!	1	1
ACP4	#NUM!	#NUM!	1	1
ACP7	#NUM!	#NUM!	1	1
ACSBG2	#NUM!	#NUM!	1	1
ACSL6	#NUM!	#NUM!	1	1
ACSM3	#NUM!	#NUM!	1	1
ACSS2OS	#NUM!	#NUM!	1	1
ACTA1	#NUM!	#NUM!	1	1
ACTBL2	#NUM!	#NUM!	1	1
ACTG2	#NUM!	#NUM!	1	1
ACTL6B	#NUM!	#NUM!	1	1
ACTN2	#NUM!	#NUM!	1	1
ACTR3B	#NUM!	#NUM!	1	1
ACTRT3	#NUM!	#NUM!	1	1
ACVR1C	#NUM!	#NUM!	1	1
ADAD1	#NUM!	#NUM!	1	1
ADAM11	#NUM!	#NUM!	1	1
ADAM12	#NUM!	#NUM!	1	1
ADAM2	#NUM!	#NUM!	1	1
ADAM28	#NUM!	#NUM!	1	1
ADAM30	#NUM!	#NUM!	1	1
ADAM33	#NUM!	#NUM!	1	1
ADAM4	#NUM!	#NUM!	1	1
ADAM5	#NUM!	#NUM!	1	1
ADAMDEC1	#NUM!	#NUM!	1	1
ADAMTS1	#NUM!	#NUM!	1	1
ADAMTS12	#NUM!	#NUM!	1	1
ADAMTS13	#NUM!	#NUM!	1	1
ADAMTS14	#NUM!	#NUM!	1	1
ADAMTS15	#NUM!	#NUM!	1	1
ADAMTS19	#NUM!	#NUM!	1	1
ADAMTS2	#NUM!	#NUM!	1	1
ADAMTS20	#NUM!	#NUM!	1	1
ADAMTS4	#NUM!	#NUM!	1	1
ADAMTS5	#NUM!	#NUM!	1	1
ADAMTS9	#NUM!	#NUM!	1	1
ADAMTSL2	#NUM!	#NUM!	1	1
ADARB2	#NUM!	#NUM!	1	1
ADCY2	#NUM!	#NUM!	1	1
ADCY5	#NUM!	#NUM!	1	1
ADCY6	#NUM!	#NUM!	1	1
ADGRA3	#NUM!	#NUM!	1	1
ADGRB1	#NUM!	#NUM!	1	1
ADGRB2	#NUM!	#NUM!	1	1
ADGRF1	#NUM!	#NUM!	1	1
ADGRF5	#NUM!	#NUM!	1	1
ADGRG2	#NUM!	#NUM!	1	1
ADGRG7	#NUM!	#NUM!	1	1
ADGRL1	#NUM!	#NUM!	1	1
ADGRL4	#NUM!	#NUM!	1	1
ADH1	#NUM!	#NUM!	1	1
ADH4	#NUM!	#NUM!	1	1
ADH7	#NUM!	#NUM!	1	1
ADRA1B	#NUM!	#NUM!	1	1
ADTRP	#NUM!	#NUM!	1	1
AEBP1	#NUM!	#NUM!	1	1
AFAP1L2	#NUM!	#NUM!	1	1
AFF2	#NUM!	#NUM!	1	1
AFM	#NUM!	#NUM!	1	1
AGBL1	#NUM!	#NUM!	1	1
AGBL4	#NUM!	#NUM!	1	1
AGR2	#NUM!	#NUM!	1	1
AGT	#NUM!	#NUM!	1	1
AI182371	#NUM!	#NUM!	1	1
AI197445	#NUM!	#NUM!	1	1
AI429214	#NUM!	#NUM!	1	1
AI847159	#NUM!	#NUM!	1	1
AI854703	#NUM!	#NUM!	1	1
AICDA	#NUM!	#NUM!	1	1
AIF1L	#NUM!	#NUM!	1	1
AIFM3	#NUM!	#NUM!	1	1
AIPL1	#NUM!	#NUM!	1	1
AIRE	#NUM!	#NUM!	1	1
AJM1	#NUM!	#NUM!	1	1
AJUBA	#NUM!	#NUM!	1	1
AK1	#NUM!	#NUM!	1	1
AK157302	#NUM!	#NUM!	1	1
AK5	#NUM!	#NUM!	1	1
AK7	#NUM!	#NUM!	1	1
AK9	#NUM!	#NUM!	1	1
AKAP12	#NUM!	#NUM!	1	1
AKNAD1	#NUM!	#NUM!	1	1
AL845275.1	#NUM!	#NUM!	1	1
ALAS2	#NUM!	#NUM!	1	1
ALBFM1	#NUM!	#NUM!	1	1
ALDH1A1	#NUM!	#NUM!	1	1
ALDH1A3	#NUM!	#NUM!	1	1
ALDH1L2	#NUM!	#NUM!	1	1
ALDH5A1	#NUM!	#NUM!	1	1
ALKAL2	#NUM!	#NUM!	1	1
ALOX8	#NUM!	#NUM!	1	1
ALPK3	#NUM!	#NUM!	1	1
ALX1	#NUM!	#NUM!	1	1
AMD2	#NUM!	#NUM!	1	1
AMDHD1	#NUM!	#NUM!	1	1
AMELX	#NUM!	#NUM!	1	1
AMH	#NUM!	#NUM!	1	1
AMHR2	#NUM!	#NUM!	1	1
AMOTL1	#NUM!	#NUM!	1	1
AMOTL2	#NUM!	#NUM!	1	1
AMPH	#NUM!	#NUM!	1	1
AMT	#NUM!	#NUM!	1	1
ANGPT1	#NUM!	#NUM!	1	1
ANGPT4	#NUM!	#NUM!	1	1
ANGPTL1	#NUM!	#NUM!	1	1
ANGPTL7	#NUM!	#NUM!	1	1
ANKDD1B	#NUM!	#NUM!	1	1
ANKFN1	#NUM!	#NUM!	1	1
ANKMY1	#NUM!	#NUM!	1	1
ANKRD2	#NUM!	#NUM!	1	1
ANKRD22	#NUM!	#NUM!	1	1
ANKRD29	#NUM!	#NUM!	1	1
ANKRD31	#NUM!	#NUM!	1	1
ANKRD34A	#NUM!	#NUM!	1	1
ANKRD35	#NUM!	#NUM!	1	1
ANKRD7	#NUM!	#NUM!	1	1
ANKUB1	#NUM!	#NUM!	1	1
ANO1	#NUM!	#NUM!	1	1
ANO2	#NUM!	#NUM!	1	1
ANO3	#NUM!	#NUM!	1	1
ANO9	#NUM!	#NUM!	1	1
ANTXR1	#NUM!	#NUM!	1	1
AOC3	#NUM!	#NUM!	1	1
AOX1	#NUM!	#NUM!	1	1
AP1M2	#NUM!	#NUM!	1	1
APBA2	#NUM!	#NUM!	1	1
APBB1	#NUM!	#NUM!	1	1
APC2	#NUM!	#NUM!	1	1
APOA2	#NUM!	#NUM!	1	1
APOBEC2	#NUM!	#NUM!	1	1
APOBEC4	#NUM!	#NUM!	1	1
APOL10B	#NUM!	#NUM!	1	1
APOL6	#NUM!	#NUM!	1	1
APOL7B	#NUM!	#NUM!	1	1
APOL7E	#NUM!	#NUM!	1	1
APOL9A	#NUM!	#NUM!	1	1
APOM	#NUM!	#NUM!	1	1
AQP1	#NUM!	#NUM!	1	1
AQP11	#NUM!	#NUM!	1	1
AQP3	#NUM!	#NUM!	1	1
AQP4	#NUM!	#NUM!	1	1
AQP8	#NUM!	#NUM!	1	1
AR	#NUM!	#NUM!	1	1
ARC	#NUM!	#NUM!	1	1
ARFGEF3	#NUM!	#NUM!	1	1
ARHGAP20	#NUM!	#NUM!	1	1
ARHGAP29	#NUM!	#NUM!	1	1
ARHGAP40	#NUM!	#NUM!	1	1
ARHGAP42	#NUM!	#NUM!	1	1
ARHGAP44	#NUM!	#NUM!	1	1
ARHGAP8	#NUM!	#NUM!	1	1
ARHGDIG	#NUM!	#NUM!	1	1
ARHGEF17	#NUM!	#NUM!	1	1
ARHGEF25	#NUM!	#NUM!	1	1
ARHGEF26	#NUM!	#NUM!	1	1
ARHGEF33	#NUM!	#NUM!	1	1
ARHGEF5	#NUM!	#NUM!	1	1
ARHGEF9	#NUM!	#NUM!	1	1
ARL13A	#NUM!	#NUM!	1	1
ARL4D	#NUM!	#NUM!	1	1
ARMC2	#NUM!	#NUM!	1	1
ARMCX1	#NUM!	#NUM!	1	1
ARMCX4	#NUM!	#NUM!	1	1
ARMH1	#NUM!	#NUM!	1	1
ARMH2	#NUM!	#NUM!	1	1
ARMH4	#NUM!	#NUM!	1	1
ARNT2	#NUM!	#NUM!	1	1
ARPP21	#NUM!	#NUM!	1	1
ART1	#NUM!	#NUM!	1	1
ART4	#NUM!	#NUM!	1	1
ART5	#NUM!	#NUM!	1	1
ARXES1	#NUM!	#NUM!	1	1
ARXES2	#NUM!	#NUM!	1	1
ASB10	#NUM!	#NUM!	1	1
ASB16	#NUM!	#NUM!	1	1
ASB17	#NUM!	#NUM!	1	1
ASB18	#NUM!	#NUM!	1	1
ASCL3	#NUM!	#NUM!	1	1
ASNS	#NUM!	#NUM!	1	1
ASPG	#NUM!	#NUM!	1	1
ASPHD1	#NUM!	#NUM!	1	1
ASPN	#NUM!	#NUM!	1	1
ATAD3AOS	#NUM!	#NUM!	1	1
ATCAY	#NUM!	#NUM!	1	1
ATCAYOS	#NUM!	#NUM!	1	1
ATF7IP2	#NUM!	#NUM!	1	1
ATL1	#NUM!	#NUM!	1	1
ATP13A4	#NUM!	#NUM!	1	1
ATP1A2	#NUM!	#NUM!	1	1
ATP1B1	#NUM!	#NUM!	1	1
ATP2A1	#NUM!	#NUM!	1	1
ATP2B2	#NUM!	#NUM!	1	1
ATP2B3	#NUM!	#NUM!	1	1
ATP2C2	#NUM!	#NUM!	1	1
ATP4A	#NUM!	#NUM!	1	1
ATP6V0A4	#NUM!	#NUM!	1	1
ATP6V0E2	#NUM!	#NUM!	1	1
ATP6V1C2	#NUM!	#NUM!	1	1
ATP6V1G3	#NUM!	#NUM!	1	1
ATP8B3	#NUM!	#NUM!	1	1
ATP8B5	#NUM!	#NUM!	1	1
ATP9A	#NUM!	#NUM!	1	1
AU021092	#NUM!	#NUM!	1	1
AU023762	#NUM!	#NUM!	1	1
AU040972	#NUM!	#NUM!	1	1
AURKC	#NUM!	#NUM!	1	1
AV064505	#NUM!	#NUM!	1	1
AVPR1A	#NUM!	#NUM!	1	1
AW047730	#NUM!	#NUM!	1	1
AWAT2	#NUM!	#NUM!	1	1
AXIN2	#NUM!	#NUM!	1	1
AZGP1	#NUM!	#NUM!	1	1
B130024G19RIK	#NUM!	#NUM!	1	1
B230206L02RIK	#NUM!	#NUM!	1	1
B230312C02RIK	#NUM!	#NUM!	1	1
B230319C09RIK	#NUM!	#NUM!	1	1
B230334C09RIK	#NUM!	#NUM!	1	1
B230359F08RIK	#NUM!	#NUM!	1	1
B3GALT1	#NUM!	#NUM!	1	1
B3GALT5	#NUM!	#NUM!	1	1
B3GNT4	#NUM!	#NUM!	1	1
B430212C06RIK	#NUM!	#NUM!	1	1
B430219N15RIK	#NUM!	#NUM!	1	1
B4GALNT3	#NUM!	#NUM!	1	1
B4GALT2	#NUM!	#NUM!	1	1
B630019A10RIK	#NUM!	#NUM!	1	1
B830012L14RIK	#NUM!	#NUM!	1	1
B930018H19RIK	#NUM!	#NUM!	1	1
B930092H01RIK	#NUM!	#NUM!	1	1
B930094E09RIK	#NUM!	#NUM!	1	1
B930095G15RIK	#NUM!	#NUM!	1	1
BAALC	#NUM!	#NUM!	1	1
BAAT	#NUM!	#NUM!	1	1
BACE2	#NUM!	#NUM!	1	1
BACH2IT1	#NUM!	#NUM!	1	1
BAG2	#NUM!	#NUM!	1	1
BAIAP2L2	#NUM!	#NUM!	1	1
BAIAP3	#NUM!	#NUM!	1	1
BBOF1	#NUM!	#NUM!	1	1
BBS1	#NUM!	#NUM!	1	1
BC006965	#NUM!	#NUM!	1	1
BC018473	#NUM!	#NUM!	1	1
BC024386	#NUM!	#NUM!	1	1
BC028777	#NUM!	#NUM!	1	1
BC030343	#NUM!	#NUM!	1	1
BC034090	#NUM!	#NUM!	1	1
BC043934	#NUM!	#NUM!	1	1
BC046401	#NUM!	#NUM!	1	1
BC048559	#NUM!	#NUM!	1	1
BC048602	#NUM!	#NUM!	1	1
BC048644	#NUM!	#NUM!	1	1
BC051019	#NUM!	#NUM!	1	1
BC051077	#NUM!	#NUM!	1	1
BC065403	#NUM!	#NUM!	1	1
BC1	#NUM!	#NUM!	1	1
BC106179	#NUM!	#NUM!	1	1
BCAR1	#NUM!	#NUM!	1	1
BCAS1OS2	#NUM!	#NUM!	1	1
BCAT1	#NUM!	#NUM!	1	1
BCL11B	#NUM!	#NUM!	1	1
BCL2L15	#NUM!	#NUM!	1	1
BCL7A	#NUM!	#NUM!	1	1
BCO1	#NUM!	#NUM!	1	1
BDH1	#NUM!	#NUM!	1	1
BDH2	#NUM!	#NUM!	1	1
BDKRB1	#NUM!	#NUM!	1	1
BDKRB2	#NUM!	#NUM!	1	1
BDNF	#NUM!	#NUM!	1	1
BEGAIN	#NUM!	#NUM!	1	1
BEND5	#NUM!	#NUM!	1	1
BEND7	#NUM!	#NUM!	1	1
BEST3	#NUM!	#NUM!	1	1
BEX1	#NUM!	#NUM!	1	1
BEX2	#NUM!	#NUM!	1	1
BEX4	#NUM!	#NUM!	1	1
BFSP2	#NUM!	#NUM!	1	1
BGLAP2	#NUM!	#NUM!	1	1
BGLAP3	#NUM!	#NUM!	1	1
BGN	#NUM!	#NUM!	1	1
BHLHA15	#NUM!	#NUM!	1	1
BHLHB9	#NUM!	#NUM!	1	1
BICC1	#NUM!	#NUM!	1	1
BICD1	#NUM!	#NUM!	1	1
BIK	#NUM!	#NUM!	1	1
BLK	#NUM!	#NUM!	1	1
BMERB1	#NUM!	#NUM!	1	1
BMP1	#NUM!	#NUM!	1	1
BMP6	#NUM!	#NUM!	1	1
BMP7	#NUM!	#NUM!	1	1
BMPER	#NUM!	#NUM!	1	1
BNC2	#NUM!	#NUM!	1	1
BOC	#NUM!	#NUM!	1	1
BOK	#NUM!	#NUM!	1	1
BOLL	#NUM!	#NUM!	1	1
BPIFC	#NUM!	#NUM!	1	1
BRD3OS	#NUM!	#NUM!	1	1
BRICD5	#NUM!	#NUM!	1	1
BRINP3	#NUM!	#NUM!	1	1
BRS3	#NUM!	#NUM!	1	1
BSPRY	#NUM!	#NUM!	1	1
BTBD11	#NUM!	#NUM!	1	1
BTBD16	#NUM!	#NUM!	1	1
BTBD18	#NUM!	#NUM!	1	1
BTG4	#NUM!	#NUM!	1	1
BTNL9	#NUM!	#NUM!	1	1
BVES	#NUM!	#NUM!	1	1
C030007H22RIK	#NUM!	#NUM!	1	1
C030013C21RIK	#NUM!	#NUM!	1	1
C030013G03RIK	#NUM!	#NUM!	1	1
C030014I23RIK	#NUM!	#NUM!	1	1
C030029H02RIK	#NUM!	#NUM!	1	1
C030032O16RIK	#NUM!	#NUM!	1	1
C130021I20RIK	#NUM!	#NUM!	1	1
C130032M10RIK	#NUM!	#NUM!	1	1
C130046K22RIK	#NUM!	#NUM!	1	1
C130060C02RIK	#NUM!	#NUM!	1	1
C130071C03RIK	#NUM!	#NUM!	1	1
C130073E24RIK	#NUM!	#NUM!	1	1
C1QL1	#NUM!	#NUM!	1	1
C1QL3	#NUM!	#NUM!	1	1
C1QTNF2	#NUM!	#NUM!	1	1
C1QTNF4	#NUM!	#NUM!	1	1
C1QTNF7	#NUM!	#NUM!	1	1
C1QTNF9	#NUM!	#NUM!	1	1
C1S1	#NUM!	#NUM!	1	1
C2	#NUM!	#NUM!	1	1
C230024C17RIK	#NUM!	#NUM!	1	1
C230035I16RIK	#NUM!	#NUM!	1	1
C2CD4D	#NUM!	#NUM!	1	1
C330002G04RIK	#NUM!	#NUM!	1	1
C330018A13RIK	#NUM!	#NUM!	1	1
C330024D21RIK	#NUM!	#NUM!	1	1
C430002N11RIK	#NUM!	#NUM!	1	1
C430014B12RIK	#NUM!	#NUM!	1	1
C530044C16RIK	#NUM!	#NUM!	1	1
C630043F03RIK	#NUM!	#NUM!	1	1
C730002L08RIK	#NUM!	#NUM!	1	1
C78197	#NUM!	#NUM!	1	1
C78334	#NUM!	#NUM!	1	1
C78859	#NUM!	#NUM!	1	1
C86187	#NUM!	#NUM!	1	1
CABCOCO1	#NUM!	#NUM!	1	1
CABP1	#NUM!	#NUM!	1	1
CACHD1	#NUM!	#NUM!	1	1
CACNA1C	#NUM!	#NUM!	1	1
CACNA1E	#NUM!	#NUM!	1	1
CACNA1I	#NUM!	#NUM!	1	1
CACNA2D1	#NUM!	#NUM!	1	1
CACNA2D2	#NUM!	#NUM!	1	1
CACNA2D3	#NUM!	#NUM!	1	1
CACNA2D4	#NUM!	#NUM!	1	1
CACNB3	#NUM!	#NUM!	1	1
CACNG7	#NUM!	#NUM!	1	1
CADM4	#NUM!	#NUM!	1	1
CADPS2	#NUM!	#NUM!	1	1
CALCA	#NUM!	#NUM!	1	1
CALD1	#NUM!	#NUM!	1	1
CALHM5	#NUM!	#NUM!	1	1
CALM4	#NUM!	#NUM!	1	1
CALM5	#NUM!	#NUM!	1	1
CALR4	#NUM!	#NUM!	1	1
CALY	#NUM!	#NUM!	1	1
CAMK2N1	#NUM!	#NUM!	1	1
CAMK4	#NUM!	#NUM!	1	1
CAMP	#NUM!	#NUM!	1	1
CAMSAP3	#NUM!	#NUM!	1	1
CAND2	#NUM!	#NUM!	1	1
CAP2	#NUM!	#NUM!	1	1
CAPN3	#NUM!	#NUM!	1	1
CAPN6	#NUM!	#NUM!	1	1
CAPN9	#NUM!	#NUM!	1	1
CAR1	#NUM!	#NUM!	1	1
CAR11	#NUM!	#NUM!	1	1
CAR12	#NUM!	#NUM!	1	1
CAR14	#NUM!	#NUM!	1	1
CAR2	#NUM!	#NUM!	1	1
CAR4	#NUM!	#NUM!	1	1
CAR5A	#NUM!	#NUM!	1	1
CAR6	#NUM!	#NUM!	1	1
CAR8	#NUM!	#NUM!	1	1
CARD14	#NUM!	#NUM!	1	1
CARMIL2	#NUM!	#NUM!	1	1
CARMIL3	#NUM!	#NUM!	1	1
CARMN	#NUM!	#NUM!	1	1
CASC4	#NUM!	#NUM!	1	1
CASKIN1	#NUM!	#NUM!	1	1
CASQ1	#NUM!	#NUM!	1	1
CATSPERB	#NUM!	#NUM!	1	1
CATSPERD	#NUM!	#NUM!	1	1
CAVIN2	#NUM!	#NUM!	1	1
CAVIN3	#NUM!	#NUM!	1	1
CBLN3	#NUM!	#NUM!	1	1
CBS	#NUM!	#NUM!	1	1
CBX2	#NUM!	#NUM!	1	1
CBX6	#NUM!	#NUM!	1	1
CCBE1	#NUM!	#NUM!	1	1
CCDC103	#NUM!	#NUM!	1	1
CCDC116	#NUM!	#NUM!	1	1
CCDC120	#NUM!	#NUM!	1	1
CCDC13	#NUM!	#NUM!	1	1
CCDC136	#NUM!	#NUM!	1	1
CCDC141	#NUM!	#NUM!	1	1
CCDC148	#NUM!	#NUM!	1	1
CCDC150	#NUM!	#NUM!	1	1
CCDC155	#NUM!	#NUM!	1	1
CCDC158	#NUM!	#NUM!	1	1
CCDC166	#NUM!	#NUM!	1	1
CCDC169	#NUM!	#NUM!	1	1
CCDC175	#NUM!	#NUM!	1	1
CCDC184	#NUM!	#NUM!	1	1
CCDC30	#NUM!	#NUM!	1	1
CCDC33	#NUM!	#NUM!	1	1
CCDC38	#NUM!	#NUM!	1	1
CCDC39	#NUM!	#NUM!	1	1
CCDC40	#NUM!	#NUM!	1	1
CCDC60	#NUM!	#NUM!	1	1
CCDC63	#NUM!	#NUM!	1	1
CCDC65	#NUM!	#NUM!	1	1
CCDC74A	#NUM!	#NUM!	1	1
CCDC78	#NUM!	#NUM!	1	1
CCDC7B	#NUM!	#NUM!	1	1
CCDC8	#NUM!	#NUM!	1	1
CCDC85C	#NUM!	#NUM!	1	1
CCDC92	#NUM!	#NUM!	1	1
CCDC9B	#NUM!	#NUM!	1	1
CCK	#NUM!	#NUM!	1	1
CCL1	#NUM!	#NUM!	1	1
CCL11	#NUM!	#NUM!	1	1
CCL28	#NUM!	#NUM!	1	1
CCM2L	#NUM!	#NUM!	1	1
CCN1	#NUM!	#NUM!	1	1
CCN2	#NUM!	#NUM!	1	1
CCN3	#NUM!	#NUM!	1	1
CCN4	#NUM!	#NUM!	1	1
CCN5	#NUM!	#NUM!	1	1
CCN6	#NUM!	#NUM!	1	1
CCR10	#NUM!	#NUM!	1	1
CCR4	#NUM!	#NUM!	1	1
CCR6	#NUM!	#NUM!	1	1
CCR8	#NUM!	#NUM!	1	1
CCR9	#NUM!	#NUM!	1	1
CD160	#NUM!	#NUM!	1	1
CD19	#NUM!	#NUM!	1	1
CD2	#NUM!	#NUM!	1	1
CD207	#NUM!	#NUM!	1	1
CD209G	#NUM!	#NUM!	1	1
CD247	#NUM!	#NUM!	1	1
CD248	#NUM!	#NUM!	1	1
CD27	#NUM!	#NUM!	1	1
CD300C	#NUM!	#NUM!	1	1
CD34	#NUM!	#NUM!	1	1
CD3D	#NUM!	#NUM!	1	1
CD3E	#NUM!	#NUM!	1	1
CD3G	#NUM!	#NUM!	1	1
CD40LG	#NUM!	#NUM!	1	1
CD55	#NUM!	#NUM!	1	1
CD55B	#NUM!	#NUM!	1	1
CD70	#NUM!	#NUM!	1	1
CD79A	#NUM!	#NUM!	1	1
CD8A	#NUM!	#NUM!	1	1
CD8B1	#NUM!	#NUM!	1	1
CD96	#NUM!	#NUM!	1	1
CDA	#NUM!	#NUM!	1	1
CDC20B	#NUM!	#NUM!	1	1
CDC25C	#NUM!	#NUM!	1	1
CDC42BPA	#NUM!	#NUM!	1	1
CDC42EP1	#NUM!	#NUM!	1	1
CDC42EP5	#NUM!	#NUM!	1	1
CDCA2	#NUM!	#NUM!	1	1
CDCP1	#NUM!	#NUM!	1	1
CDH10	#NUM!	#NUM!	1	1
CDH13	#NUM!	#NUM!	1	1
CDH15	#NUM!	#NUM!	1	1
CDH17	#NUM!	#NUM!	1	1
CDH18	#NUM!	#NUM!	1	1
CDH19	#NUM!	#NUM!	1	1
CDH2	#NUM!	#NUM!	1	1
CDH20	#NUM!	#NUM!	1	1
CDH22	#NUM!	#NUM!	1	1
CDH26	#NUM!	#NUM!	1	1
CDH4	#NUM!	#NUM!	1	1
CDH6	#NUM!	#NUM!	1	1
CDH9	#NUM!	#NUM!	1	1
CDHR2	#NUM!	#NUM!	1	1
CDHR4	#NUM!	#NUM!	1	1
CDHR5	#NUM!	#NUM!	1	1
CDK15	#NUM!	#NUM!	1	1
CDK19OS	#NUM!	#NUM!	1	1
CDKL1	#NUM!	#NUM!	1	1
CDKN2A	#NUM!	#NUM!	1	1
CDR2L	#NUM!	#NUM!	1	1
CDRT4	#NUM!	#NUM!	1	1
CEACAM10	#NUM!	#NUM!	1	1
CEACAM15	#NUM!	#NUM!	1	1
CEACAM2	#NUM!	#NUM!	1	1
CECR2	#NUM!	#NUM!	1	1
CELF5	#NUM!	#NUM!	1	1
CELF6	#NUM!	#NUM!	1	1
CELSR1	#NUM!	#NUM!	1	1
CELSR2	#NUM!	#NUM!	1	1
CEMIP	#NUM!	#NUM!	1	1
CEND1	#NUM!	#NUM!	1	1
CEP112IT	#NUM!	#NUM!	1	1
CEP126	#NUM!	#NUM!	1	1
CEP97	#NUM!	#NUM!	1	1
CERS1	#NUM!	#NUM!	1	1
CERS4	#NUM!	#NUM!	1	1
CES1E	#NUM!	#NUM!	1	1
CES2C	#NUM!	#NUM!	1	1
CES4A	#NUM!	#NUM!	1	1
CFAP100	#NUM!	#NUM!	1	1
CFAP206	#NUM!	#NUM!	1	1
CFAP299	#NUM!	#NUM!	1	1
CFAP300	#NUM!	#NUM!	1	1
CFAP54	#NUM!	#NUM!	1	1
CFAP57	#NUM!	#NUM!	1	1
CFAP61	#NUM!	#NUM!	1	1
CFAP69	#NUM!	#NUM!	1	1
CFAP70	#NUM!	#NUM!	1	1
CFAP74	#NUM!	#NUM!	1	1
CFAP97D2	#NUM!	#NUM!	1	1
CFTR	#NUM!	#NUM!	1	1
CGN	#NUM!	#NUM!	1	1
CHAC1	#NUM!	#NUM!	1	1
CHAD	#NUM!	#NUM!	1	1
CHADL	#NUM!	#NUM!	1	1
CHDH	#NUM!	#NUM!	1	1
CHEK1	#NUM!	#NUM!	1	1
CHIC1	#NUM!	#NUM!	1	1
CHIL1	#NUM!	#NUM!	1	1
CHN1	#NUM!	#NUM!	1	1
CHN1OS3	#NUM!	#NUM!	1	1
CHRM1	#NUM!	#NUM!	1	1
CHRM2	#NUM!	#NUM!	1	1
CHRNA1OS	#NUM!	#NUM!	1	1
CHRNB4	#NUM!	#NUM!	1	1
CHRNE	#NUM!	#NUM!	1	1
CHRNG	#NUM!	#NUM!	1	1
CHST2	#NUM!	#NUM!	1	1
CHST9	#NUM!	#NUM!	1	1
CHSY3	#NUM!	#NUM!	1	1
CILP2	#NUM!	#NUM!	1	1
CITED1	#NUM!	#NUM!	1	1
CLCA3A1	#NUM!	#NUM!	1	1
CLCNKB	#NUM!	#NUM!	1	1
CLDN10	#NUM!	#NUM!	1	1
CLDN14	#NUM!	#NUM!	1	1
CLDN16	#NUM!	#NUM!	1	1
CLDN18	#NUM!	#NUM!	1	1
CLDN20	#NUM!	#NUM!	1	1
CLDN23	#NUM!	#NUM!	1	1
CLDN34B2	#NUM!	#NUM!	1	1
CLDN34C1	#NUM!	#NUM!	1	1
CLDN34D	#NUM!	#NUM!	1	1
CLDN5	#NUM!	#NUM!	1	1
CLDND2	#NUM!	#NUM!	1	1
CLGN	#NUM!	#NUM!	1	1
CLIP3	#NUM!	#NUM!	1	1
CLIP4	#NUM!	#NUM!	1	1
CLNK	#NUM!	#NUM!	1	1
CLNKOS	#NUM!	#NUM!	1	1
CLRN3	#NUM!	#NUM!	1	1
CLSTN2	#NUM!	#NUM!	1	1
CLSTN3	#NUM!	#NUM!	1	1
CLVS1	#NUM!	#NUM!	1	1
CMA1	#NUM!	#NUM!	1	1
CMTM5	#NUM!	#NUM!	1	1
CNBD1	#NUM!	#NUM!	1	1
CNGA1	#NUM!	#NUM!	1	1
CNGB1	#NUM!	#NUM!	1	1
CNGB3	#NUM!	#NUM!	1	1
CNIH2	#NUM!	#NUM!	1	1
CNIH3	#NUM!	#NUM!	1	1
CNKSR2	#NUM!	#NUM!	1	1
CNPY1	#NUM!	#NUM!	1	1
CNTFR	#NUM!	#NUM!	1	1
CNTN1	#NUM!	#NUM!	1	1
CNTN2	#NUM!	#NUM!	1	1
CNTN6	#NUM!	#NUM!	1	1
CNTNAP5B	#NUM!	#NUM!	1	1
CNTNAP5C	#NUM!	#NUM!	1	1
COBL	#NUM!	#NUM!	1	1
COBLL1	#NUM!	#NUM!	1	1
COCH	#NUM!	#NUM!	1	1
COL10A1	#NUM!	#NUM!	1	1
COL11A1	#NUM!	#NUM!	1	1
COL12A1	#NUM!	#NUM!	1	1
COL13A1	#NUM!	#NUM!	1	1
COL16A1	#NUM!	#NUM!	1	1
COL18A1	#NUM!	#NUM!	1	1
COL19A1	#NUM!	#NUM!	1	1
COL1A1	#NUM!	#NUM!	1	1
COL1A2	#NUM!	#NUM!	1	1
COL25A1	#NUM!	#NUM!	1	1
COL2A1	#NUM!	#NUM!	1	1
COL3A1	#NUM!	#NUM!	1	1
COL4A2	#NUM!	#NUM!	1	1
COL4A3	#NUM!	#NUM!	1	1
COL4A4	#NUM!	#NUM!	1	1
COL4A5	#NUM!	#NUM!	1	1
COL4A6	#NUM!	#NUM!	1	1
COL5A1	#NUM!	#NUM!	1	1
COL5A2	#NUM!	#NUM!	1	1
COL5A3	#NUM!	#NUM!	1	1
COL6A1	#NUM!	#NUM!	1	1
COL6A2	#NUM!	#NUM!	1	1
COL6A3	#NUM!	#NUM!	1	1
COL8A1	#NUM!	#NUM!	1	1
COL8A2	#NUM!	#NUM!	1	1
COL9A1	#NUM!	#NUM!	1	1
COLCA2	#NUM!	#NUM!	1	1
COLEC11	#NUM!	#NUM!	1	1
COLGALT2	#NUM!	#NUM!	1	1
COLQ	#NUM!	#NUM!	1	1
COQ8A	#NUM!	#NUM!	1	1
CORO6	#NUM!	#NUM!	1	1
CORT	#NUM!	#NUM!	1	1
COX6A2	#NUM!	#NUM!	1	1
CPA2	#NUM!	#NUM!	1	1
CPA3	#NUM!	#NUM!	1	1
CPA6	#NUM!	#NUM!	1	1
CPB2	#NUM!	#NUM!	1	1
CPE	#NUM!	#NUM!	1	1
CPLX2	#NUM!	#NUM!	1	1
CPNE4	#NUM!	#NUM!	1	1
CPNE5	#NUM!	#NUM!	1	1
CPNE7	#NUM!	#NUM!	1	1
CPZ	#NUM!	#NUM!	1	1
CR2	#NUM!	#NUM!	1	1
CRABP2	#NUM!	#NUM!	1	1
CRB1	#NUM!	#NUM!	1	1
CRB2	#NUM!	#NUM!	1	1
CRB3	#NUM!	#NUM!	1	1
CRISP3	#NUM!	#NUM!	1	1
CRLF1	#NUM!	#NUM!	1	1
CRMP1	#NUM!	#NUM!	1	1
CRNDE	#NUM!	#NUM!	1	1
CRTAM	#NUM!	#NUM!	1	1
CRXOS	#NUM!	#NUM!	1	1
CRYAA	#NUM!	#NUM!	1	1
CRYAB	#NUM!	#NUM!	1	1
CSDC2	#NUM!	#NUM!	1	1
CSF2	#NUM!	#NUM!	1	1
CSL	#NUM!	#NUM!	1	1
CSMD2	#NUM!	#NUM!	1	1
CSNKA2IP	#NUM!	#NUM!	1	1
CSPG4	#NUM!	#NUM!	1	1
CSPG5	#NUM!	#NUM!	1	1
CSRP3	#NUM!	#NUM!	1	1
CST6	#NUM!	#NUM!	1	1
CSTA3	#NUM!	#NUM!	1	1
CTCFLOS	#NUM!	#NUM!	1	1
CTF1	#NUM!	#NUM!	1	1
CTF2	#NUM!	#NUM!	1	1
CTH	#NUM!	#NUM!	1	1
CTHRC1	#NUM!	#NUM!	1	1
CTLA2A	#NUM!	#NUM!	1	1
CTNNAL1	#NUM!	#NUM!	1	1
CTRL	#NUM!	#NUM!	1	1
CTSG	#NUM!	#NUM!	1	1
CTSW	#NUM!	#NUM!	1	1
CTTN	#NUM!	#NUM!	1	1
CTTNBP2	#NUM!	#NUM!	1	1
CTXN1	#NUM!	#NUM!	1	1
CUEDC1	#NUM!	#NUM!	1	1
CX3CL1	#NUM!	#NUM!	1	1
CXCL12	#NUM!	#NUM!	1	1
CXCL5	#NUM!	#NUM!	1	1
CXCR1	#NUM!	#NUM!	1	1
CXCR3	#NUM!	#NUM!	1	1
CXCR6	#NUM!	#NUM!	1	1
CYB5R2	#NUM!	#NUM!	1	1
CYBRD1	#NUM!	#NUM!	1	1
CYGB	#NUM!	#NUM!	1	1
CYM	#NUM!	#NUM!	1	1
CYP11A1	#NUM!	#NUM!	1	1
CYP26C1	#NUM!	#NUM!	1	1
CYP2C23	#NUM!	#NUM!	1	1
CYP2D10	#NUM!	#NUM!	1	1
CYP2D22	#NUM!	#NUM!	1	1
CYP2E1	#NUM!	#NUM!	1	1
CYP2J11	#NUM!	#NUM!	1	1
CYP2J6	#NUM!	#NUM!	1	1
CYP2J8	#NUM!	#NUM!	1	1
CYP2J9	#NUM!	#NUM!	1	1
CYP2T4	#NUM!	#NUM!	1	1
CYP2U1	#NUM!	#NUM!	1	1
CYP3A13	#NUM!	#NUM!	1	1
CYP4X1	#NUM!	#NUM!	1	1
CYYR1	#NUM!	#NUM!	1	1
D030024E09RIK	#NUM!	#NUM!	1	1
D030034A15RIK	#NUM!	#NUM!	1	1
D030045P18RIK	#NUM!	#NUM!	1	1
D030047H15RIK	#NUM!	#NUM!	1	1
D030055H07RIK	#NUM!	#NUM!	1	1
D130058E05RIK	#NUM!	#NUM!	1	1
D130079A08RIK	#NUM!	#NUM!	1	1
D13ERTD608E	#NUM!	#NUM!	1	1
D430001F17RIK	#NUM!	#NUM!	1	1
D430040D24RIK	#NUM!	#NUM!	1	1
D430041D05RIK	#NUM!	#NUM!	1	1
D5ERTD615E	#NUM!	#NUM!	1	1
D630008O14RIK	#NUM!	#NUM!	1	1
D630029K05RIK	#NUM!	#NUM!	1	1
D630039A03RIK	#NUM!	#NUM!	1	1
D630045J12RIK	#NUM!	#NUM!	1	1
D6ERTD474E	#NUM!	#NUM!	1	1
D730003K21RIK	#NUM!	#NUM!	1	1
D7ERTD443E	#NUM!	#NUM!	1	1
D830013O20RIK	#NUM!	#NUM!	1	1
D830030K20RIK	#NUM!	#NUM!	1	1
D830039M14RIK	#NUM!	#NUM!	1	1
D930007P13RIK	#NUM!	#NUM!	1	1
D930015M05RIK	#NUM!	#NUM!	1	1
D930019O06RIK	#NUM!	#NUM!	1	1
D930020B18RIK	#NUM!	#NUM!	1	1
D930048N14RIK	#NUM!	#NUM!	1	1
DAAM2	#NUM!	#NUM!	1	1
DAB1	#NUM!	#NUM!	1	1
DAB2IP	#NUM!	#NUM!	1	1
DACH2	#NUM!	#NUM!	1	1
DAO	#NUM!	#NUM!	1	1
DAPK2	#NUM!	#NUM!	1	1
DAPL1	#NUM!	#NUM!	1	1
DAZL	#NUM!	#NUM!	1	1
DBIL5	#NUM!	#NUM!	1	1
DBX1	#NUM!	#NUM!	1	1
DCBLD1	#NUM!	#NUM!	1	1
DCBLD2	#NUM!	#NUM!	1	1
DCDC2A	#NUM!	#NUM!	1	1
DCHS1	#NUM!	#NUM!	1	1
DCHS2	#NUM!	#NUM!	1	1
DCLK1	#NUM!	#NUM!	1	1
DCLK2	#NUM!	#NUM!	1	1
DCLK3	#NUM!	#NUM!	1	1
DCST2	#NUM!	#NUM!	1	1
DCT	#NUM!	#NUM!	1	1
DCTD	#NUM!	#NUM!	1	1
DDC	#NUM!	#NUM!	1	1
DDIT4L	#NUM!	#NUM!	1	1
DDN	#NUM!	#NUM!	1	1
DDO	#NUM!	#NUM!	1	1
DDR2	#NUM!	#NUM!	1	1
DDX25	#NUM!	#NUM!	1	1
DDX43	#NUM!	#NUM!	1	1
DEFB25	#NUM!	#NUM!	1	1
DEFB30	#NUM!	#NUM!	1	1
DEFB33	#NUM!	#NUM!	1	1
DEFB40	#NUM!	#NUM!	1	1
DENND5B	#NUM!	#NUM!	1	1
DEPDC1B	#NUM!	#NUM!	1	1
DES	#NUM!	#NUM!	1	1
DEUP1	#NUM!	#NUM!	1	1
DGAT2L6	#NUM!	#NUM!	1	1
DGKEOS	#NUM!	#NUM!	1	1
DHH	#NUM!	#NUM!	1	1
DHRS2	#NUM!	#NUM!	1	1
DHTKD1	#NUM!	#NUM!	1	1
DIO2	#NUM!	#NUM!	1	1
DIO3OS	#NUM!	#NUM!	1	1
DIPK1B	#NUM!	#NUM!	1	1
DIPK2B	#NUM!	#NUM!	1	1
DISP2	#NUM!	#NUM!	1	1
DIXDC1	#NUM!	#NUM!	1	1
DKK3	#NUM!	#NUM!	1	1
DKKL1	#NUM!	#NUM!	1	1
DLC1	#NUM!	#NUM!	1	1
DLEC1	#NUM!	#NUM!	1	1
DLEU7	#NUM!	#NUM!	1	1
DLG2	#NUM!	#NUM!	1	1
DLG5	#NUM!	#NUM!	1	1
DLGAP2	#NUM!	#NUM!	1	1
DLGAP3	#NUM!	#NUM!	1	1
DLK2	#NUM!	#NUM!	1	1
DLL1	#NUM!	#NUM!	1	1
DLX1	#NUM!	#NUM!	1	1
DLX6	#NUM!	#NUM!	1	1
DLX6OS1	#NUM!	#NUM!	1	1
DMD	#NUM!	#NUM!	1	1
DMPK	#NUM!	#NUM!	1	1
DMRT2	#NUM!	#NUM!	1	1
DMRTA1	#NUM!	#NUM!	1	1
DMRTA2	#NUM!	#NUM!	1	1
DMRTA2OS	#NUM!	#NUM!	1	1
DMTN	#NUM!	#NUM!	1	1
DMWD	#NUM!	#NUM!	1	1
DNAAF1	#NUM!	#NUM!	1	1
DNAAF4	#NUM!	#NUM!	1	1
DNAH10	#NUM!	#NUM!	1	1
DNAH11	#NUM!	#NUM!	1	1
DNAH14	#NUM!	#NUM!	1	1
DNAH2OS	#NUM!	#NUM!	1	1
DNAH3	#NUM!	#NUM!	1	1
DNAH5	#NUM!	#NUM!	1	1
DNAH6	#NUM!	#NUM!	1	1
DNAH7A	#NUM!	#NUM!	1	1
DNAH7B	#NUM!	#NUM!	1	1
DNAH7C	#NUM!	#NUM!	1	1
DNAH8	#NUM!	#NUM!	1	1
DNAIC1	#NUM!	#NUM!	1	1
DNAIC2	#NUM!	#NUM!	1	1
DNAJA4	#NUM!	#NUM!	1	1
DNAJC22	#NUM!	#NUM!	1	1
DNAJC5B	#NUM!	#NUM!	1	1
DNAJC5G	#NUM!	#NUM!	1	1
DNAJC6	#NUM!	#NUM!	1	1
DNALI1	#NUM!	#NUM!	1	1
DNM1	#NUM!	#NUM!	1	1
DNM3	#NUM!	#NUM!	1	1
DNM3OS	#NUM!	#NUM!	1	1
DNTT	#NUM!	#NUM!	1	1
DOC2A	#NUM!	#NUM!	1	1
DOCK3	#NUM!	#NUM!	1	1
DOCK9	#NUM!	#NUM!	1	1
DOK5	#NUM!	#NUM!	1	1
DOK7	#NUM!	#NUM!	1	1
DPEP1	#NUM!	#NUM!	1	1
DPEP3	#NUM!	#NUM!	1	1
DPP6	#NUM!	#NUM!	1	1
DPT	#NUM!	#NUM!	1	1
DPYD	#NUM!	#NUM!	1	1
DPYSL5	#NUM!	#NUM!	1	1
DRC1	#NUM!	#NUM!	1	1
DRP2	#NUM!	#NUM!	1	1
DSC2	#NUM!	#NUM!	1	1
DSCAM	#NUM!	#NUM!	1	1
DSCAML1	#NUM!	#NUM!	1	1
DSCC1	#NUM!	#NUM!	1	1
DSG2	#NUM!	#NUM!	1	1
DSP	#NUM!	#NUM!	1	1
DTNA	#NUM!	#NUM!	1	1
DTNBOS	#NUM!	#NUM!	1	1
DTX1	#NUM!	#NUM!	1	1
DUOX1	#NUM!	#NUM!	1	1
DUSP13	#NUM!	#NUM!	1	1
DUSP15	#NUM!	#NUM!	1	1
DUSP27	#NUM!	#NUM!	1	1
DUSP4	#NUM!	#NUM!	1	1
DUSP9	#NUM!	#NUM!	1	1
DUT	#NUM!	#NUM!	1	1
DUXBL1	#NUM!	#NUM!	1	1
DYSF	#NUM!	#NUM!	1	1
DZANK1	#NUM!	#NUM!	1	1
DZIP1	#NUM!	#NUM!	1	1
DZIP1L	#NUM!	#NUM!	1	1
E030044B06RIK	#NUM!	#NUM!	1	1
E130114P18RIK	#NUM!	#NUM!	1	1
E130116L18RIK	#NUM!	#NUM!	1	1
E130304I02RIK	#NUM!	#NUM!	1	1
E230014E18RIK	#NUM!	#NUM!	1	1
E230034D01RIK	#NUM!	#NUM!	1	1
E330013P04RIK	#NUM!	#NUM!	1	1
E330017L17RIK	#NUM!	#NUM!	1	1
E330032C10RIK	#NUM!	#NUM!	1	1
E330034G19RIK	#NUM!	#NUM!	1	1
E430002N23RIK	#NUM!	#NUM!	1	1
EAR1	#NUM!	#NUM!	1	1
EBF1	#NUM!	#NUM!	1	1
EBF2	#NUM!	#NUM!	1	1
EBF3	#NUM!	#NUM!	1	1
EBF4	#NUM!	#NUM!	1	1
ECHDC2	#NUM!	#NUM!	1	1
ECHDC3	#NUM!	#NUM!	1	1
ECI3	#NUM!	#NUM!	1	1
ECM2	#NUM!	#NUM!	1	1
ECRG4	#NUM!	#NUM!	1	1
ECSCR	#NUM!	#NUM!	1	1
ECT2L	#NUM!	#NUM!	1	1
EDA2R	#NUM!	#NUM!	1	1
EDARADD	#NUM!	#NUM!	1	1
EDNRA	#NUM!	#NUM!	1	1
EFCAB12	#NUM!	#NUM!	1	1
EFCAB6	#NUM!	#NUM!	1	1
EFCAB9	#NUM!	#NUM!	1	1
EFEMP1	#NUM!	#NUM!	1	1
EFHC1	#NUM!	#NUM!	1	1
EFHC2	#NUM!	#NUM!	1	1
EFNA1	#NUM!	#NUM!	1	1
EFNA2	#NUM!	#NUM!	1	1
EFNA4	#NUM!	#NUM!	1	1
EFNA5	#NUM!	#NUM!	1	1
EFNB3	#NUM!	#NUM!	1	1
EFS	#NUM!	#NUM!	1	1
EGFL7	#NUM!	#NUM!	1	1
EGFROS	#NUM!	#NUM!	1	1
EHD3	#NUM!	#NUM!	1	1
EIF2C5	#NUM!	#NUM!	1	1
ELAVL4	#NUM!	#NUM!	1	1
ELDR	#NUM!	#NUM!	1	1
ELF5	#NUM!	#NUM!	1	1
ELFN1	#NUM!	#NUM!	1	1
ELL3	#NUM!	#NUM!	1	1
ELN	#NUM!	#NUM!	1	1
ELOVL2	#NUM!	#NUM!	1	1
ELOVL4	#NUM!	#NUM!	1	1
ELOVL7	#NUM!	#NUM!	1	1
EMCN	#NUM!	#NUM!	1	1
EMID1	#NUM!	#NUM!	1	1
EN1	#NUM!	#NUM!	1	1
ENDOU	#NUM!	#NUM!	1	1
ENHO	#NUM!	#NUM!	1	1
ENO4	#NUM!	#NUM!	1	1
ENOX1	#NUM!	#NUM!	1	1
ENPEP	#NUM!	#NUM!	1	1
ENPP2	#NUM!	#NUM!	1	1
ENPP3	#NUM!	#NUM!	1	1
ENPP5	#NUM!	#NUM!	1	1
ENTPD2	#NUM!	#NUM!	1	1
EOMES	#NUM!	#NUM!	1	1
EPB41L4A	#NUM!	#NUM!	1	1
EPB41L4B	#NUM!	#NUM!	1	1
EPDR1	#NUM!	#NUM!	1	1
EPHA10	#NUM!	#NUM!	1	1
EPHA3	#NUM!	#NUM!	1	1
EPHA5	#NUM!	#NUM!	1	1
EPHA7	#NUM!	#NUM!	1	1
EPHB1	#NUM!	#NUM!	1	1
EPHB4	#NUM!	#NUM!	1	1
EPHB6	#NUM!	#NUM!	1	1
EPHX3	#NUM!	#NUM!	1	1
EPHX4	#NUM!	#NUM!	1	1
EPN2	#NUM!	#NUM!	1	1
EPOR	#NUM!	#NUM!	1	1
EQTN	#NUM!	#NUM!	1	1
ERBB2	#NUM!	#NUM!	1	1
ERBB4	#NUM!	#NUM!	1	1
ERFE	#NUM!	#NUM!	1	1
ERICH6	#NUM!	#NUM!	1	1
ERMN	#NUM!	#NUM!	1	1
ESAM	#NUM!	#NUM!	1	1
ESM1	#NUM!	#NUM!	1	1
ESPNL	#NUM!	#NUM!	1	1
ESR2	#NUM!	#NUM!	1	1
ESRRB	#NUM!	#NUM!	1	1
ESRRG	#NUM!	#NUM!	1	1
ETL4	#NUM!	#NUM!	1	1
ETNK2	#NUM!	#NUM!	1	1
ETV2	#NUM!	#NUM!	1	1
ETV4	#NUM!	#NUM!	1	1
EVA1A	#NUM!	#NUM!	1	1
EVA1C	#NUM!	#NUM!	1	1
EVC	#NUM!	#NUM!	1	1
EVC2	#NUM!	#NUM!	1	1
EVPL	#NUM!	#NUM!	1	1
EXOC3L	#NUM!	#NUM!	1	1
EXPH5	#NUM!	#NUM!	1	1
EXTL1	#NUM!	#NUM!	1	1
EYA1	#NUM!	#NUM!	1	1
EYA2	#NUM!	#NUM!	1	1
F12	#NUM!	#NUM!	1	1
F2R	#NUM!	#NUM!	1	1
F2RL1	#NUM!	#NUM!	1	1
F2RL3	#NUM!	#NUM!	1	1
F420014N23RIK	#NUM!	#NUM!	1	1
F530104D19RIK	#NUM!	#NUM!	1	1
F730016J06RIK	#NUM!	#NUM!	1	1
F730035P03RIK	#NUM!	#NUM!	1	1
F730048M01RIK	#NUM!	#NUM!	1	1
F8	#NUM!	#NUM!	1	1
F830045P16RIK	#NUM!	#NUM!	1	1
FA2H	#NUM!	#NUM!	1	1
FAAH	#NUM!	#NUM!	1	1
FADDOS	#NUM!	#NUM!	1	1
FAH	#NUM!	#NUM!	1	1
FAIML	#NUM!	#NUM!	1	1
FAM110C	#NUM!	#NUM!	1	1
FAM124A	#NUM!	#NUM!	1	1
FAM124B	#NUM!	#NUM!	1	1
FAM129C	#NUM!	#NUM!	1	1
FAM135B	#NUM!	#NUM!	1	1
FAM13C	#NUM!	#NUM!	1	1
FAM151A	#NUM!	#NUM!	1	1
FAM155A	#NUM!	#NUM!	1	1
FAM160A1	#NUM!	#NUM!	1	1
FAM161B	#NUM!	#NUM!	1	1
FAM170B	#NUM!	#NUM!	1	1
FAM171A1	#NUM!	#NUM!	1	1
FAM171B	#NUM!	#NUM!	1	1
FAM174B	#NUM!	#NUM!	1	1
FAM178B	#NUM!	#NUM!	1	1
FAM183B	#NUM!	#NUM!	1	1
FAM184A	#NUM!	#NUM!	1	1
FAM184B	#NUM!	#NUM!	1	1
FAM186A	#NUM!	#NUM!	1	1
FAM186B	#NUM!	#NUM!	1	1
FAM189A2	#NUM!	#NUM!	1	1
FAM217A	#NUM!	#NUM!	1	1
FAM227A	#NUM!	#NUM!	1	1
FAM227B	#NUM!	#NUM!	1	1
FAM228A	#NUM!	#NUM!	1	1
FAM229B	#NUM!	#NUM!	1	1
FAM241B	#NUM!	#NUM!	1	1
FAM71B	#NUM!	#NUM!	1	1
FAM71D	#NUM!	#NUM!	1	1
FAM71F1	#NUM!	#NUM!	1	1
FAM81A	#NUM!	#NUM!	1	1
FAM83D	#NUM!	#NUM!	1	1
FAM83G	#NUM!	#NUM!	1	1
FAM83H	#NUM!	#NUM!	1	1
FAM89A	#NUM!	#NUM!	1	1
FAM92A	#NUM!	#NUM!	1	1
FANK1	#NUM!	#NUM!	1	1
FARP1	#NUM!	#NUM!	1	1
FASL	#NUM!	#NUM!	1	1
FAT1	#NUM!	#NUM!	1	1
FAT2	#NUM!	#NUM!	1	1
FAT4	#NUM!	#NUM!	1	1
FAXC	#NUM!	#NUM!	1	1
FBLN1	#NUM!	#NUM!	1	1
FBLN2	#NUM!	#NUM!	1	1
FBLN5	#NUM!	#NUM!	1	1
FBN2	#NUM!	#NUM!	1	1
FBP1	#NUM!	#NUM!	1	1
FBXL16	#NUM!	#NUM!	1	1
FBXL22	#NUM!	#NUM!	1	1
FBXL7	#NUM!	#NUM!	1	1
FBXO15	#NUM!	#NUM!	1	1
FBXO17	#NUM!	#NUM!	1	1
FBXO2	#NUM!	#NUM!	1	1
FBXO24	#NUM!	#NUM!	1	1
FBXO27	#NUM!	#NUM!	1	1
FBXO41	#NUM!	#NUM!	1	1
FBXO44	#NUM!	#NUM!	1	1
FBXO5	#NUM!	#NUM!	1	1
FCER1A	#NUM!	#NUM!	1	1
FCER2A	#NUM!	#NUM!	1	1
FCMR	#NUM!	#NUM!	1	1
FCNAOS	#NUM!	#NUM!	1	1
FCRL6	#NUM!	#NUM!	1	1
FER1L5	#NUM!	#NUM!	1	1
FER1L6	#NUM!	#NUM!	1	1
FERMT2	#NUM!	#NUM!	1	1
FEZ1	#NUM!	#NUM!	1	1
FFAR1	#NUM!	#NUM!	1	1
FGD1	#NUM!	#NUM!	1	1
FGD5	#NUM!	#NUM!	1	1
FGF1	#NUM!	#NUM!	1	1
FGF10	#NUM!	#NUM!	1	1
FGF18	#NUM!	#NUM!	1	1
FGF20	#NUM!	#NUM!	1	1
FGF21	#NUM!	#NUM!	1	1
FGF22	#NUM!	#NUM!	1	1
FGF23	#NUM!	#NUM!	1	1
FGF7	#NUM!	#NUM!	1	1
FGF9	#NUM!	#NUM!	1	1
FGFR3	#NUM!	#NUM!	1	1
FGFRL1	#NUM!	#NUM!	1	1
FGL1	#NUM!	#NUM!	1	1
FHAD1OS2	#NUM!	#NUM!	1	1
FHDC1	#NUM!	#NUM!	1	1
FHL1	#NUM!	#NUM!	1	1
FHL2	#NUM!	#NUM!	1	1
FHL4	#NUM!	#NUM!	1	1
FHL5	#NUM!	#NUM!	1	1
FIBCD1	#NUM!	#NUM!	1	1
FIBIN	#NUM!	#NUM!	1	1
FIGN	#NUM!	#NUM!	1	1
FILIP1	#NUM!	#NUM!	1	1
FITM1	#NUM!	#NUM!	1	1
FJX1	#NUM!	#NUM!	1	1
FKBP10	#NUM!	#NUM!	1	1
FKBP11	#NUM!	#NUM!	1	1
FKBP14	#NUM!	#NUM!	1	1
FKBP6	#NUM!	#NUM!	1	1
FKBP9	#NUM!	#NUM!	1	1
FLNC	#NUM!	#NUM!	1	1
FLRT1	#NUM!	#NUM!	1	1
FN3KRP	#NUM!	#NUM!	1	1
FND3C2	#NUM!	#NUM!	1	1
FNDC10	#NUM!	#NUM!	1	1
FNDC11	#NUM!	#NUM!	1	1
FNDC3C1	#NUM!	#NUM!	1	1
FOLR1	#NUM!	#NUM!	1	1
FOXA1	#NUM!	#NUM!	1	1
FOXA3	#NUM!	#NUM!	1	1
FOXC1	#NUM!	#NUM!	1	1
FOXC2	#NUM!	#NUM!	1	1
FOXP2	#NUM!	#NUM!	1	1
FOXR1	#NUM!	#NUM!	1	1
FOXR2	#NUM!	#NUM!	1	1
FRAS1	#NUM!	#NUM!	1	1
FREM1	#NUM!	#NUM!	1	1
FREM2	#NUM!	#NUM!	1	1
FREM3	#NUM!	#NUM!	1	1
FRK	#NUM!	#NUM!	1	1
FRMD3	#NUM!	#NUM!	1	1
FRMD7	#NUM!	#NUM!	1	1
FRMPD1	#NUM!	#NUM!	1	1
FRMPD3	#NUM!	#NUM!	1	1
FRS3	#NUM!	#NUM!	1	1
FRZB	#NUM!	#NUM!	1	1
FSBP	#NUM!	#NUM!	1	1
FSCN1	#NUM!	#NUM!	1	1
FSD1	#NUM!	#NUM!	1	1
FSD2	#NUM!	#NUM!	1	1
FSHR	#NUM!	#NUM!	1	1
FSTL1	#NUM!	#NUM!	1	1
FSTL4	#NUM!	#NUM!	1	1
FUT10	#NUM!	#NUM!	1	1
FV1	#NUM!	#NUM!	1	1
FXYD1	#NUM!	#NUM!	1	1
FXYD3	#NUM!	#NUM!	1	1
FXYD6	#NUM!	#NUM!	1	1
FYB2	#NUM!	#NUM!	1	1
FZD2	#NUM!	#NUM!	1	1
FZD3	#NUM!	#NUM!	1	1
FZD6	#NUM!	#NUM!	1	1
FZD8	#NUM!	#NUM!	1	1
G530012D18RIK	#NUM!	#NUM!	1	1
G630016G05RIK	#NUM!	#NUM!	1	1
G630055G22RIK	#NUM!	#NUM!	1	1
G630064G18RIK	#NUM!	#NUM!	1	1
G930009F23RIK	#NUM!	#NUM!	1	1
GABRA1	#NUM!	#NUM!	1	1
GABRA2	#NUM!	#NUM!	1	1
GABRB3	#NUM!	#NUM!	1	1
GABRD	#NUM!	#NUM!	1	1
GABRE	#NUM!	#NUM!	1	1
GABRR1	#NUM!	#NUM!	1	1
GAD2	#NUM!	#NUM!	1	1
GADL1	#NUM!	#NUM!	1	1
GAL3ST2	#NUM!	#NUM!	1	1
GAL3ST2B	#NUM!	#NUM!	1	1
GAL3ST2C	#NUM!	#NUM!	1	1
GALNT14	#NUM!	#NUM!	1	1
GALNT15	#NUM!	#NUM!	1	1
GALNT16	#NUM!	#NUM!	1	1
GALNT17	#NUM!	#NUM!	1	1
GALNT18	#NUM!	#NUM!	1	1
GALNTL6	#NUM!	#NUM!	1	1
GALR3	#NUM!	#NUM!	1	1
GAP43	#NUM!	#NUM!	1	1
GAPDHS	#NUM!	#NUM!	1	1
GAREM1	#NUM!	#NUM!	1	1
GAS1	#NUM!	#NUM!	1	1
GATA2	#NUM!	#NUM!	1	1
GATA3	#NUM!	#NUM!	1	1
GATA6	#NUM!	#NUM!	1	1
GBP10	#NUM!	#NUM!	1	1
GBX1	#NUM!	#NUM!	1	1
GBX2	#NUM!	#NUM!	1	1
GCHFR	#NUM!	#NUM!	1	1
GCK	#NUM!	#NUM!	1	1
GCKR	#NUM!	#NUM!	1	1
GCM1	#NUM!	#NUM!	1	1
GCM2	#NUM!	#NUM!	1	1
GCNT4	#NUM!	#NUM!	1	1
GDAP1L1	#NUM!	#NUM!	1	1
GDF11	#NUM!	#NUM!	1	1
GDPD4	#NUM!	#NUM!	1	1
GEMIN4	#NUM!	#NUM!	1	1
GFAP	#NUM!	#NUM!	1	1
GFI1	#NUM!	#NUM!	1	1
GFOD2	#NUM!	#NUM!	1	1
GFPT2	#NUM!	#NUM!	1	1
GFRA1	#NUM!	#NUM!	1	1
GFRA3	#NUM!	#NUM!	1	1
GFRA4	#NUM!	#NUM!	1	1
GGT1	#NUM!	#NUM!	1	1
GGT7	#NUM!	#NUM!	1	1
GHR	#NUM!	#NUM!	1	1
GIMAP1	#NUM!	#NUM!	1	1
GIMAP1OS	#NUM!	#NUM!	1	1
GIMAP3	#NUM!	#NUM!	1	1
GIMAP4	#NUM!	#NUM!	1	1
GIMAP5	#NUM!	#NUM!	1	1
GIMAP6	#NUM!	#NUM!	1	1
GIMAP7	#NUM!	#NUM!	1	1
GIMAP8	#NUM!	#NUM!	1	1
GIMAP9	#NUM!	#NUM!	1	1
GIPC2	#NUM!	#NUM!	1	1
GJA3	#NUM!	#NUM!	1	1
GJA5	#NUM!	#NUM!	1	1
GJA6	#NUM!	#NUM!	1	1
GJB1	#NUM!	#NUM!	1	1
GJB2	#NUM!	#NUM!	1	1
GJC1	#NUM!	#NUM!	1	1
GJC3	#NUM!	#NUM!	1	1
GLDC	#NUM!	#NUM!	1	1
GLI2	#NUM!	#NUM!	1	1
GLI3	#NUM!	#NUM!	1	1
GLP1R	#NUM!	#NUM!	1	1
GLRA1	#NUM!	#NUM!	1	1
GLRA4	#NUM!	#NUM!	1	1
GLRB	#NUM!	#NUM!	1	1
GLT1D1	#NUM!	#NUM!	1	1
GLT8D2	#NUM!	#NUM!	1	1
GLYCTK	#NUM!	#NUM!	1	1
GM10010	#NUM!	#NUM!	1	1
GM10030	#NUM!	#NUM!	1	1
GM10067	#NUM!	#NUM!	1	1
GM10069	#NUM!	#NUM!	1	1
GM10184	#NUM!	#NUM!	1	1
GM10300	#NUM!	#NUM!	1	1
GM10338	#NUM!	#NUM!	1	1
GM10366	#NUM!	#NUM!	1	1
GM10369	#NUM!	#NUM!	1	1
GM10371	#NUM!	#NUM!	1	1
GM10373	#NUM!	#NUM!	1	1
GM10389	#NUM!	#NUM!	1	1
GM10390	#NUM!	#NUM!	1	1
GM10392	#NUM!	#NUM!	1	1
GM10399	#NUM!	#NUM!	1	1
GM1043	#NUM!	#NUM!	1	1
GM10432	#NUM!	#NUM!	1	1
GM10451	#NUM!	#NUM!	1	1
GM10457	#NUM!	#NUM!	1	1
GM10490	#NUM!	#NUM!	1	1
GM10505	#NUM!	#NUM!	1	1
GM10532	#NUM!	#NUM!	1	1
GM10558	#NUM!	#NUM!	1	1
GM10561	#NUM!	#NUM!	1	1
GM10584	#NUM!	#NUM!	1	1
GM10603	#NUM!	#NUM!	1	1
GM10605	#NUM!	#NUM!	1	1
GM10614	#NUM!	#NUM!	1	1
GM10638	#NUM!	#NUM!	1	1
GM10639	#NUM!	#NUM!	1	1
GM10640	#NUM!	#NUM!	1	1
GM10644	#NUM!	#NUM!	1	1
GM10648	#NUM!	#NUM!	1	1
GM10687	#NUM!	#NUM!	1	1
GM10688	#NUM!	#NUM!	1	1
GM10701	#NUM!	#NUM!	1	1
GM10717	#NUM!	#NUM!	1	1
GM10722	#NUM!	#NUM!	1	1
GM10734	#NUM!	#NUM!	1	1
GM10767	#NUM!	#NUM!	1	1
GM10790	#NUM!	#NUM!	1	1
GM10800	#NUM!	#NUM!	1	1
GM10804	#NUM!	#NUM!	1	1
GM10825	#NUM!	#NUM!	1	1
GM10848	#NUM!	#NUM!	1	1
GM10856	#NUM!	#NUM!	1	1
GM10865	#NUM!	#NUM!	1	1
GM10874	#NUM!	#NUM!	1	1
GM10961	#NUM!	#NUM!	1	1
GM10964	#NUM!	#NUM!	1	1
GM11027	#NUM!	#NUM!	1	1
GM11077	#NUM!	#NUM!	1	1
GM11099	#NUM!	#NUM!	1	1
GM11100	#NUM!	#NUM!	1	1
GM11127	#NUM!	#NUM!	1	1
GM11146	#NUM!	#NUM!	1	1
GM11149	#NUM!	#NUM!	1	1
GM11168	#NUM!	#NUM!	1	1
GM11201	#NUM!	#NUM!	1	1
GM11205	#NUM!	#NUM!	1	1
GM11209	#NUM!	#NUM!	1	1
GM11210	#NUM!	#NUM!	1	1
GM11266	#NUM!	#NUM!	1	1
GM11335	#NUM!	#NUM!	1	1
GM11342	#NUM!	#NUM!	1	1
GM11365	#NUM!	#NUM!	1	1
GM1141	#NUM!	#NUM!	1	1
GM11455	#NUM!	#NUM!	1	1
GM11491	#NUM!	#NUM!	1	1
GM11521	#NUM!	#NUM!	1	1
GM11527	#NUM!	#NUM!	1	1
GM11529	#NUM!	#NUM!	1	1
GM11532	#NUM!	#NUM!	1	1
GM11541	#NUM!	#NUM!	1	1
GM11542	#NUM!	#NUM!	1	1
GM11579	#NUM!	#NUM!	1	1
GM11583	#NUM!	#NUM!	1	1
GM11592	#NUM!	#NUM!	1	1
GM11630	#NUM!	#NUM!	1	1
GM11655	#NUM!	#NUM!	1	1
GM11672	#NUM!	#NUM!	1	1
GM11683	#NUM!	#NUM!	1	1
GM11690	#NUM!	#NUM!	1	1
GM11707	#NUM!	#NUM!	1	1
GM11715	#NUM!	#NUM!	1	1
GM11716	#NUM!	#NUM!	1	1
GM11722	#NUM!	#NUM!	1	1
GM11724	#NUM!	#NUM!	1	1
GM11728	#NUM!	#NUM!	1	1
GM11734	#NUM!	#NUM!	1	1
GM11751	#NUM!	#NUM!	1	1
GM11755	#NUM!	#NUM!	1	1
GM11767	#NUM!	#NUM!	1	1
GM11770	#NUM!	#NUM!	1	1
GM11775	#NUM!	#NUM!	1	1
GM11802	#NUM!	#NUM!	1	1
GM11817	#NUM!	#NUM!	1	1
GM11827	#NUM!	#NUM!	1	1
GM11837	#NUM!	#NUM!	1	1
GM11906	#NUM!	#NUM!	1	1
GM11924	#NUM!	#NUM!	1	1
GM11940	#NUM!	#NUM!	1	1
GM11981	#NUM!	#NUM!	1	1
GM11998	#NUM!	#NUM!	1	1
GM12000	#NUM!	#NUM!	1	1
GM12023	#NUM!	#NUM!	1	1
GM12031	#NUM!	#NUM!	1	1
GM12043	#NUM!	#NUM!	1	1
GM12059	#NUM!	#NUM!	1	1
GM12064	#NUM!	#NUM!	1	1
GM12066	#NUM!	#NUM!	1	1
GM12068	#NUM!	#NUM!	1	1
GM12146	#NUM!	#NUM!	1	1
GM12148	#NUM!	#NUM!	1	1
GM12158	#NUM!	#NUM!	1	1
GM12167	#NUM!	#NUM!	1	1
GM12207	#NUM!	#NUM!	1	1
GM12236	#NUM!	#NUM!	1	1
GM12239	#NUM!	#NUM!	1	1
GM12253	#NUM!	#NUM!	1	1
GM12257	#NUM!	#NUM!	1	1
GM12259	#NUM!	#NUM!	1	1
GM12264	#NUM!	#NUM!	1	1
GM12278	#NUM!	#NUM!	1	1
GM12292	#NUM!	#NUM!	1	1
GM12305	#NUM!	#NUM!	1	1
GM12316	#NUM!	#NUM!	1	1
GM12320	#NUM!	#NUM!	1	1
GM12364	#NUM!	#NUM!	1	1
GM12367	#NUM!	#NUM!	1	1
GM12381	#NUM!	#NUM!	1	1
GM12404	#NUM!	#NUM!	1	1
GM12409	#NUM!	#NUM!	1	1
GM12462	#NUM!	#NUM!	1	1
GM12493	#NUM!	#NUM!	1	1
GM12500	#NUM!	#NUM!	1	1
GM12503	#NUM!	#NUM!	1	1
GM12511	#NUM!	#NUM!	1	1
GM12522	#NUM!	#NUM!	1	1
GM12531	#NUM!	#NUM!	1	1
GM12536	#NUM!	#NUM!	1	1
GM12576	#NUM!	#NUM!	1	1
GM12596	#NUM!	#NUM!	1	1
GM12602	#NUM!	#NUM!	1	1
GM12606	#NUM!	#NUM!	1	1
GM12609	#NUM!	#NUM!	1	1
GM12610	#NUM!	#NUM!	1	1
GM12631	#NUM!	#NUM!	1	1
GM12649	#NUM!	#NUM!	1	1
GM12678	#NUM!	#NUM!	1	1
GM12705	#NUM!	#NUM!	1	1
GM12709	#NUM!	#NUM!	1	1
GM12714	#NUM!	#NUM!	1	1
GM12718	#NUM!	#NUM!	1	1
GM12724	#NUM!	#NUM!	1	1
GM12735	#NUM!	#NUM!	1	1
GM12744	#NUM!	#NUM!	1	1
GM12762	#NUM!	#NUM!	1	1
GM12766	#NUM!	#NUM!	1	1
GM12781	#NUM!	#NUM!	1	1
GM12786	#NUM!	#NUM!	1	1
GM128	#NUM!	#NUM!	1	1
GM12811	#NUM!	#NUM!	1	1
GM12828	#NUM!	#NUM!	1	1
GM12843	#NUM!	#NUM!	1	1
GM12861	#NUM!	#NUM!	1	1
GM12863	#NUM!	#NUM!	1	1
GM12865	#NUM!	#NUM!	1	1
GM12867	#NUM!	#NUM!	1	1
GM12898	#NUM!	#NUM!	1	1
GM12925	#NUM!	#NUM!	1	1
GM12930	#NUM!	#NUM!	1	1
GM12932	#NUM!	#NUM!	1	1
GM12953	#NUM!	#NUM!	1	1
GM12963	#NUM!	#NUM!	1	1
GM12968	#NUM!	#NUM!	1	1
GM12976	#NUM!	#NUM!	1	1
GM12977	#NUM!	#NUM!	1	1
GM12992	#NUM!	#NUM!	1	1
GM12996	#NUM!	#NUM!	1	1
GM13025	#NUM!	#NUM!	1	1
GM13031	#NUM!	#NUM!	1	1
GM13032	#NUM!	#NUM!	1	1
GM13049	#NUM!	#NUM!	1	1
GM13054	#NUM!	#NUM!	1	1
GM13056	#NUM!	#NUM!	1	1
GM13075	#NUM!	#NUM!	1	1
GM13110	#NUM!	#NUM!	1	1
GM13185	#NUM!	#NUM!	1	1
GM13187	#NUM!	#NUM!	1	1
GM13199	#NUM!	#NUM!	1	1
GM13219	#NUM!	#NUM!	1	1
GM13256	#NUM!	#NUM!	1	1
GM13266	#NUM!	#NUM!	1	1
GM13283	#NUM!	#NUM!	1	1
GM13293	#NUM!	#NUM!	1	1
GM13307	#NUM!	#NUM!	1	1
GM13327	#NUM!	#NUM!	1	1
GM13375	#NUM!	#NUM!	1	1
GM13387	#NUM!	#NUM!	1	1
GM13393	#NUM!	#NUM!	1	1
GM13404	#NUM!	#NUM!	1	1
GM13415	#NUM!	#NUM!	1	1
GM13417	#NUM!	#NUM!	1	1
GM13421	#NUM!	#NUM!	1	1
GM13427	#NUM!	#NUM!	1	1
GM13448	#NUM!	#NUM!	1	1
GM13496	#NUM!	#NUM!	1	1
GM13522	#NUM!	#NUM!	1	1
GM13528	#NUM!	#NUM!	1	1
GM13546	#NUM!	#NUM!	1	1
GM13547	#NUM!	#NUM!	1	1
GM13556	#NUM!	#NUM!	1	1
GM13571	#NUM!	#NUM!	1	1
GM13594	#NUM!	#NUM!	1	1
GM13610	#NUM!	#NUM!	1	1
GM13629	#NUM!	#NUM!	1	1
GM13630	#NUM!	#NUM!	1	1
GM13645	#NUM!	#NUM!	1	1
GM13703	#NUM!	#NUM!	1	1
GM13748	#NUM!	#NUM!	1	1
GM13780	#NUM!	#NUM!	1	1
GM13782	#NUM!	#NUM!	1	1
GM13783	#NUM!	#NUM!	1	1
GM13807	#NUM!	#NUM!	1	1
GM13832	#NUM!	#NUM!	1	1
GM13833	#NUM!	#NUM!	1	1
GM13844	#NUM!	#NUM!	1	1
GM13856	#NUM!	#NUM!	1	1
GM13889	#NUM!	#NUM!	1	1
GM13905	#NUM!	#NUM!	1	1
GM13912	#NUM!	#NUM!	1	1
GM13920	#NUM!	#NUM!	1	1
GM13938	#NUM!	#NUM!	1	1
GM13963	#NUM!	#NUM!	1	1
GM13964	#NUM!	#NUM!	1	1
GM13972	#NUM!	#NUM!	1	1
GM13977	#NUM!	#NUM!	1	1
GM14009	#NUM!	#NUM!	1	1
GM14011	#NUM!	#NUM!	1	1
GM14022	#NUM!	#NUM!	1	1
GM14027	#NUM!	#NUM!	1	1
GM14029	#NUM!	#NUM!	1	1
GM14040	#NUM!	#NUM!	1	1
GM14055	#NUM!	#NUM!	1	1
GM14061	#NUM!	#NUM!	1	1
GM14064	#NUM!	#NUM!	1	1
GM14085	#NUM!	#NUM!	1	1
GM14091	#NUM!	#NUM!	1	1
GM14097	#NUM!	#NUM!	1	1
GM14123	#NUM!	#NUM!	1	1
GM14139	#NUM!	#NUM!	1	1
GM14149	#NUM!	#NUM!	1	1
GM14161	#NUM!	#NUM!	1	1
GM14204	#NUM!	#NUM!	1	1
GM14207	#NUM!	#NUM!	1	1
GM14211	#NUM!	#NUM!	1	1
GM14230	#NUM!	#NUM!	1	1
GM14264	#NUM!	#NUM!	1	1
GM14288	#NUM!	#NUM!	1	1
GM14302	#NUM!	#NUM!	1	1
GM14308	#NUM!	#NUM!	1	1
GM14322	#NUM!	#NUM!	1	1
GM14327	#NUM!	#NUM!	1	1
GM14391	#NUM!	#NUM!	1	1
GM14401	#NUM!	#NUM!	1	1
GM14403	#NUM!	#NUM!	1	1
GM14418	#NUM!	#NUM!	1	1
GM14434	#NUM!	#NUM!	1	1
GM14443	#NUM!	#NUM!	1	1
GM14453	#NUM!	#NUM!	1	1
GM14461	#NUM!	#NUM!	1	1
GM14486	#NUM!	#NUM!	1	1
GM14487	#NUM!	#NUM!	1	1
GM14507	#NUM!	#NUM!	1	1
GM14508	#NUM!	#NUM!	1	1
GM14532	#NUM!	#NUM!	1	1
GM14540	#NUM!	#NUM!	1	1
GM14546	#NUM!	#NUM!	1	1
GM14569	#NUM!	#NUM!	1	1
GM14643	#NUM!	#NUM!	1	1
GM14661	#NUM!	#NUM!	1	1
GM14703	#NUM!	#NUM!	1	1
GM14718	#NUM!	#NUM!	1	1
GM14808	#NUM!	#NUM!	1	1
GM14817	#NUM!	#NUM!	1	1
GM14827	#NUM!	#NUM!	1	1
GM14862	#NUM!	#NUM!	1	1
GM14866	#NUM!	#NUM!	1	1
GM14902	#NUM!	#NUM!	1	1
GM14964	#NUM!	#NUM!	1	1
GM15083	#NUM!	#NUM!	1	1
GM15091	#NUM!	#NUM!	1	1
GM15097	#NUM!	#NUM!	1	1
GM15128	#NUM!	#NUM!	1	1
GM15234	#NUM!	#NUM!	1	1
GM15241	#NUM!	#NUM!	1	1
GM15286	#NUM!	#NUM!	1	1
GM15334	#NUM!	#NUM!	1	1
GM15344	#NUM!	#NUM!	1	1
GM15347	#NUM!	#NUM!	1	1
GM15353	#NUM!	#NUM!	1	1
GM15392	#NUM!	#NUM!	1	1
GM15395	#NUM!	#NUM!	1	1
GM15398	#NUM!	#NUM!	1	1
GM15401	#NUM!	#NUM!	1	1
GM15402	#NUM!	#NUM!	1	1
GM15408	#NUM!	#NUM!	1	1
GM15411	#NUM!	#NUM!	1	1
GM15477	#NUM!	#NUM!	1	1
GM15491	#NUM!	#NUM!	1	1
GM15511	#NUM!	#NUM!	1	1
GM15518	#NUM!	#NUM!	1	1
GM15541	#NUM!	#NUM!	1	1
GM15543	#NUM!	#NUM!	1	1
GM15558	#NUM!	#NUM!	1	1
GM15561	#NUM!	#NUM!	1	1
GM15581	#NUM!	#NUM!	1	1
GM15582	#NUM!	#NUM!	1	1
GM15591	#NUM!	#NUM!	1	1
GM15594	#NUM!	#NUM!	1	1
GM156	#NUM!	#NUM!	1	1
GM15608	#NUM!	#NUM!	1	1
GM15614	#NUM!	#NUM!	1	1
GM15634	#NUM!	#NUM!	1	1
GM15638	#NUM!	#NUM!	1	1
GM15640	#NUM!	#NUM!	1	1
GM15650	#NUM!	#NUM!	1	1
GM15651	#NUM!	#NUM!	1	1
GM15657	#NUM!	#NUM!	1	1
GM15663	#NUM!	#NUM!	1	1
GM15669	#NUM!	#NUM!	1	1
GM15674	#NUM!	#NUM!	1	1
GM15675	#NUM!	#NUM!	1	1
GM15687	#NUM!	#NUM!	1	1
GM15688	#NUM!	#NUM!	1	1
GM15713	#NUM!	#NUM!	1	1
GM15728	#NUM!	#NUM!	1	1
GM15736	#NUM!	#NUM!	1	1
GM15743	#NUM!	#NUM!	1	1
GM15788	#NUM!	#NUM!	1	1
GM15821	#NUM!	#NUM!	1	1
GM15831	#NUM!	#NUM!	1	1
GM15834	#NUM!	#NUM!	1	1
GM15848	#NUM!	#NUM!	1	1
GM15850	#NUM!	#NUM!	1	1
GM15860	#NUM!	#NUM!	1	1
GM15862	#NUM!	#NUM!	1	1
GM1587	#NUM!	#NUM!	1	1
GM15873	#NUM!	#NUM!	1	1
GM15884	#NUM!	#NUM!	1	1
GM15891	#NUM!	#NUM!	1	1
GM15892	#NUM!	#NUM!	1	1
GM15893	#NUM!	#NUM!	1	1
GM15908	#NUM!	#NUM!	1	1
GM15912	#NUM!	#NUM!	1	1
GM15918	#NUM!	#NUM!	1	1
GM15929	#NUM!	#NUM!	1	1
GM15932	#NUM!	#NUM!	1	1
GM15938	#NUM!	#NUM!	1	1
GM15941	#NUM!	#NUM!	1	1
GM15942	#NUM!	#NUM!	1	1
GM15966	#NUM!	#NUM!	1	1
GM15983	#NUM!	#NUM!	1	1
GM15996	#NUM!	#NUM!	1	1
GM15998	#NUM!	#NUM!	1	1
GM16001	#NUM!	#NUM!	1	1
GM16004	#NUM!	#NUM!	1	1
GM16006	#NUM!	#NUM!	1	1
GM16008	#NUM!	#NUM!	1	1
GM16010	#NUM!	#NUM!	1	1
GM16033	#NUM!	#NUM!	1	1
GM16045	#NUM!	#NUM!	1	1
GM16048	#NUM!	#NUM!	1	1
GM1604B	#NUM!	#NUM!	1	1
GM16069	#NUM!	#NUM!	1	1
GM16090	#NUM!	#NUM!	1	1
GM16099	#NUM!	#NUM!	1	1
GM16116	#NUM!	#NUM!	1	1
GM16118	#NUM!	#NUM!	1	1
GM16121	#NUM!	#NUM!	1	1
GM16122	#NUM!	#NUM!	1	1
GM16133	#NUM!	#NUM!	1	1
GM16141	#NUM!	#NUM!	1	1
GM16146	#NUM!	#NUM!	1	1
GM16150	#NUM!	#NUM!	1	1
GM16151	#NUM!	#NUM!	1	1
GM16152	#NUM!	#NUM!	1	1
GM16155	#NUM!	#NUM!	1	1
GM16157	#NUM!	#NUM!	1	1
GM16158	#NUM!	#NUM!	1	1
GM16161	#NUM!	#NUM!	1	1
GM16168	#NUM!	#NUM!	1	1
GM16172	#NUM!	#NUM!	1	1
GM16191	#NUM!	#NUM!	1	1
GM16193	#NUM!	#NUM!	1	1
GM16213	#NUM!	#NUM!	1	1
GM16222	#NUM!	#NUM!	1	1
GM16224	#NUM!	#NUM!	1	1
GM16229	#NUM!	#NUM!	1	1
GM16234	#NUM!	#NUM!	1	1
GM16237	#NUM!	#NUM!	1	1
GM16244	#NUM!	#NUM!	1	1
GM16262	#NUM!	#NUM!	1	1
GM16267	#NUM!	#NUM!	1	1
GM16272	#NUM!	#NUM!	1	1
GM16275	#NUM!	#NUM!	1	1
GM16341	#NUM!	#NUM!	1	1
GM16343	#NUM!	#NUM!	1	1
GM16364	#NUM!	#NUM!	1	1
GM16364.1	#NUM!	#NUM!	1	1
GM16534	#NUM!	#NUM!	1	1
GM16537	#NUM!	#NUM!	1	1
GM16538	#NUM!	#NUM!	1	1
GM16540	#NUM!	#NUM!	1	1
GM16548	#NUM!	#NUM!	1	1
GM16565	#NUM!	#NUM!	1	1
GM16575	#NUM!	#NUM!	1	1
GM16617	#NUM!	#NUM!	1	1
GM16701	#NUM!	#NUM!	1	1
GM16726	#NUM!	#NUM!	1	1
GM16741	#NUM!	#NUM!	1	1
GM16833	#NUM!	#NUM!	1	1
GM16835	#NUM!	#NUM!	1	1
GM16861	#NUM!	#NUM!	1	1
GM16876	#NUM!	#NUM!	1	1
GM16897	#NUM!	#NUM!	1	1
GM16933	#NUM!	#NUM!	1	1
GM16938	#NUM!	#NUM!	1	1
GM17021	#NUM!	#NUM!	1	1
GM17023	#NUM!	#NUM!	1	1
GM17025	#NUM!	#NUM!	1	1
GM17029	#NUM!	#NUM!	1	1
GM17034	#NUM!	#NUM!	1	1
GM17035	#NUM!	#NUM!	1	1
GM17041	#NUM!	#NUM!	1	1
GM17057	#NUM!	#NUM!	1	1
GM17080	#NUM!	#NUM!	1	1
GM17087	#NUM!	#NUM!	1	1
GM17111	#NUM!	#NUM!	1	1
GM17112	#NUM!	#NUM!	1	1
GM17114	#NUM!	#NUM!	1	1
GM17115	#NUM!	#NUM!	1	1
GM17130	#NUM!	#NUM!	1	1
GM17134	#NUM!	#NUM!	1	1
GM17135	#NUM!	#NUM!	1	1
GM17139	#NUM!	#NUM!	1	1
GM17191	#NUM!	#NUM!	1	1
GM17193	#NUM!	#NUM!	1	1
GM17197	#NUM!	#NUM!	1	1
GM17207	#NUM!	#NUM!	1	1
GM17218	#NUM!	#NUM!	1	1
GM17233	#NUM!	#NUM!	1	1
GM17266	#NUM!	#NUM!	1	1
GM17300	#NUM!	#NUM!	1	1
GM17322	#NUM!	#NUM!	1	1
GM17387	#NUM!	#NUM!	1	1
GM17455	#NUM!	#NUM!	1	1
GM17473	#NUM!	#NUM!	1	1
GM17501	#NUM!	#NUM!	1	1
GM17509	#NUM!	#NUM!	1	1
GM17529	#NUM!	#NUM!	1	1
GM17571	#NUM!	#NUM!	1	1
GM17634	#NUM!	#NUM!	1	1
GM17638	#NUM!	#NUM!	1	1
GM17660	#NUM!	#NUM!	1	1
GM17705	#NUM!	#NUM!	1	1
GM17745	#NUM!	#NUM!	1	1
GM17949	#NUM!	#NUM!	1	1
GM18280	#NUM!	#NUM!	1	1
GM19261	#NUM!	#NUM!	1	1
GM19265	#NUM!	#NUM!	1	1
GM19276	#NUM!	#NUM!	1	1
GM19299	#NUM!	#NUM!	1	1
GM19303	#NUM!	#NUM!	1	1
GM19385	#NUM!	#NUM!	1	1
GM19410	#NUM!	#NUM!	1	1
GM19426	#NUM!	#NUM!	1	1
GM19461	#NUM!	#NUM!	1	1
GM19500	#NUM!	#NUM!	1	1
GM19531	#NUM!	#NUM!	1	1
GM19569	#NUM!	#NUM!	1	1
GM19585	#NUM!	#NUM!	1	1
GM19589	#NUM!	#NUM!	1	1
GM19590	#NUM!	#NUM!	1	1
GM1965	#NUM!	#NUM!	1	1
GM19656	#NUM!	#NUM!	1	1
GM1968	#NUM!	#NUM!	1	1
GM19689	#NUM!	#NUM!	1	1
GM19757	#NUM!	#NUM!	1	1
GM19935	#NUM!	#NUM!	1	1
GM20005	#NUM!	#NUM!	1	1
GM20036	#NUM!	#NUM!	1	1
GM20069	#NUM!	#NUM!	1	1
GM20098	#NUM!	#NUM!	1	1
GM20149	#NUM!	#NUM!	1	1
GM20161	#NUM!	#NUM!	1	1
GM20163	#NUM!	#NUM!	1	1
GM20268	#NUM!	#NUM!	1	1
GM20379	#NUM!	#NUM!	1	1
GM20416	#NUM!	#NUM!	1	1
GM2044	#NUM!	#NUM!	1	1
GM20443	#NUM!	#NUM!	1	1
GM20456	#NUM!	#NUM!	1	1
GM20468	#NUM!	#NUM!	1	1
GM20478	#NUM!	#NUM!	1	1
GM20511	#NUM!	#NUM!	1	1
GM20512	#NUM!	#NUM!	1	1
GM20540	#NUM!	#NUM!	1	1
GM20594	#NUM!	#NUM!	1	1
GM20597	#NUM!	#NUM!	1	1
GM20616	#NUM!	#NUM!	1	1
GM20618	#NUM!	#NUM!	1	1
GM20619	#NUM!	#NUM!	1	1
GM20621	#NUM!	#NUM!	1	1
GM20629	#NUM!	#NUM!	1	1
GM20631	#NUM!	#NUM!	1	1
GM20659	#NUM!	#NUM!	1	1
GM20667	#NUM!	#NUM!	1	1
GM20686	#NUM!	#NUM!	1	1
GM20735	#NUM!	#NUM!	1	1
GM20743	#NUM!	#NUM!	1	1
GM20750	#NUM!	#NUM!	1	1
GM20752	#NUM!	#NUM!	1	1
GM20755	#NUM!	#NUM!	1	1
GM20756	#NUM!	#NUM!	1	1
GM20758	#NUM!	#NUM!	1	1
GM2087	#NUM!	#NUM!	1	1
GM20878	#NUM!	#NUM!	1	1
GM2115	#NUM!	#NUM!	1	1
GM21154	#NUM!	#NUM!	1	1
GM21269	#NUM!	#NUM!	1	1
GM21284	#NUM!	#NUM!	1	1
GM21388	#NUM!	#NUM!	1	1
GM21411	#NUM!	#NUM!	1	1
GM21691	#NUM!	#NUM!	1	1
GM21738	#NUM!	#NUM!	1	1
GM21762	#NUM!	#NUM!	1	1
GM21814	#NUM!	#NUM!	1	1
GM21844	#NUM!	#NUM!	1	1
GM21847	#NUM!	#NUM!	1	1
GM21961	#NUM!	#NUM!	1	1
GM22146	#NUM!	#NUM!	1	1
GM2237	#NUM!	#NUM!	1	1
GM2379	#NUM!	#NUM!	1	1
GM2381	#NUM!	#NUM!	1	1
GM2447	#NUM!	#NUM!	1	1
GM2453	#NUM!	#NUM!	1	1
GM2511	#NUM!	#NUM!	1	1
GM26513	#NUM!	#NUM!	1	1
GM26519	#NUM!	#NUM!	1	1
GM26537	#NUM!	#NUM!	1	1
GM26543	#NUM!	#NUM!	1	1
GM26558	#NUM!	#NUM!	1	1
GM26559	#NUM!	#NUM!	1	1
GM26562	#NUM!	#NUM!	1	1
GM26577	#NUM!	#NUM!	1	1
GM26581	#NUM!	#NUM!	1	1
GM26583	#NUM!	#NUM!	1	1
GM26592	#NUM!	#NUM!	1	1
GM26594	#NUM!	#NUM!	1	1
GM26612	#NUM!	#NUM!	1	1
GM26614	#NUM!	#NUM!	1	1
GM26620	#NUM!	#NUM!	1	1
GM26636	#NUM!	#NUM!	1	1
GM26658	#NUM!	#NUM!	1	1
GM26660	#NUM!	#NUM!	1	1
GM26665	#NUM!	#NUM!	1	1
GM26672	#NUM!	#NUM!	1	1
GM26676	#NUM!	#NUM!	1	1
GM26680	#NUM!	#NUM!	1	1
GM26682	#NUM!	#NUM!	1	1
GM26684	#NUM!	#NUM!	1	1
GM26688	#NUM!	#NUM!	1	1
GM26691	#NUM!	#NUM!	1	1
GM26692	#NUM!	#NUM!	1	1
GM26693	#NUM!	#NUM!	1	1
GM26703	#NUM!	#NUM!	1	1
GM26704	#NUM!	#NUM!	1	1
GM26737	#NUM!	#NUM!	1	1
GM26754	#NUM!	#NUM!	1	1
GM26760	#NUM!	#NUM!	1	1
GM26766	#NUM!	#NUM!	1	1
GM26771	#NUM!	#NUM!	1	1
GM26797	#NUM!	#NUM!	1	1
GM26812	#NUM!	#NUM!	1	1
GM2682	#NUM!	#NUM!	1	1
GM26820	#NUM!	#NUM!	1	1
GM26834	#NUM!	#NUM!	1	1
GM26850	#NUM!	#NUM!	1	1
GM26854	#NUM!	#NUM!	1	1
GM26862	#NUM!	#NUM!	1	1
GM26876	#NUM!	#NUM!	1	1
GM26877	#NUM!	#NUM!	1	1
GM26879	#NUM!	#NUM!	1	1
GM26911	#NUM!	#NUM!	1	1
GM2694	#NUM!	#NUM!	1	1
GM27162	#NUM!	#NUM!	1	1
GM27166	#NUM!	#NUM!	1	1
GM27188	#NUM!	#NUM!	1	1
GM27194	#NUM!	#NUM!	1	1
GM27200	#NUM!	#NUM!	1	1
GM27206	#NUM!	#NUM!	1	1
GM27209	#NUM!	#NUM!	1	1
GM27211	#NUM!	#NUM!	1	1
GM27222	#NUM!	#NUM!	1	1
GM27240	#NUM!	#NUM!	1	1
GM27241	#NUM!	#NUM!	1	1
GM27244	#NUM!	#NUM!	1	1
GM27252	#NUM!	#NUM!	1	1
GM2800	#NUM!	#NUM!	1	1
GM28050	#NUM!	#NUM!	1	1
GM28055	#NUM!	#NUM!	1	1
GM28112	#NUM!	#NUM!	1	1
GM28151	#NUM!	#NUM!	1	1
GM28153	#NUM!	#NUM!	1	1
GM28306	#NUM!	#NUM!	1	1
GM28347	#NUM!	#NUM!	1	1
GM28370	#NUM!	#NUM!	1	1
GM28376	#NUM!	#NUM!	1	1
GM28402	#NUM!	#NUM!	1	1
GM28411	#NUM!	#NUM!	1	1
GM28424	#NUM!	#NUM!	1	1
GM28447	#NUM!	#NUM!	1	1
GM28494	#NUM!	#NUM!	1	1
GM28499	#NUM!	#NUM!	1	1
GM28513	#NUM!	#NUM!	1	1
GM28526	#NUM!	#NUM!	1	1
GM28535	#NUM!	#NUM!	1	1
GM28556	#NUM!	#NUM!	1	1
GM28578	#NUM!	#NUM!	1	1
GM28592	#NUM!	#NUM!	1	1
GM28609	#NUM!	#NUM!	1	1
GM28610	#NUM!	#NUM!	1	1
GM28638	#NUM!	#NUM!	1	1
GM28643	#NUM!	#NUM!	1	1
GM28729	#NUM!	#NUM!	1	1
GM28777	#NUM!	#NUM!	1	1
GM28800	#NUM!	#NUM!	1	1
GM28818	#NUM!	#NUM!	1	1
GM28836	#NUM!	#NUM!	1	1
GM28863	#NUM!	#NUM!	1	1
GM28874	#NUM!	#NUM!	1	1
GM28892	#NUM!	#NUM!	1	1
GM28905	#NUM!	#NUM!	1	1
GM28913	#NUM!	#NUM!	1	1
GM28935	#NUM!	#NUM!	1	1
GM28942	#NUM!	#NUM!	1	1
GM28959	#NUM!	#NUM!	1	1
GM28960	#NUM!	#NUM!	1	1
GM28982	#NUM!	#NUM!	1	1
GM28988	#NUM!	#NUM!	1	1
GM28989	#NUM!	#NUM!	1	1
GM29017	#NUM!	#NUM!	1	1
GM29019	#NUM!	#NUM!	1	1
GM29040	#NUM!	#NUM!	1	1
GM29083	#NUM!	#NUM!	1	1
GM29107	#NUM!	#NUM!	1	1
GM29112	#NUM!	#NUM!	1	1
GM29114	#NUM!	#NUM!	1	1
GM29123	#NUM!	#NUM!	1	1
GM29125	#NUM!	#NUM!	1	1
GM29151	#NUM!	#NUM!	1	1
GM29156	#NUM!	#NUM!	1	1
GM29230	#NUM!	#NUM!	1	1
GM29237	#NUM!	#NUM!	1	1
GM29243	#NUM!	#NUM!	1	1
GM29254	#NUM!	#NUM!	1	1
GM29296	#NUM!	#NUM!	1	1
GM29358	#NUM!	#NUM!	1	1
GM29395	#NUM!	#NUM!	1	1
GM29417	#NUM!	#NUM!	1	1
GM29443	#NUM!	#NUM!	1	1
GM29453	#NUM!	#NUM!	1	1
GM29477	#NUM!	#NUM!	1	1
GM29478	#NUM!	#NUM!	1	1
GM29480	#NUM!	#NUM!	1	1
GM29481	#NUM!	#NUM!	1	1
GM29502	#NUM!	#NUM!	1	1
GM29506	#NUM!	#NUM!	1	1
GM29514	#NUM!	#NUM!	1	1
GM29554	#NUM!	#NUM!	1	1
GM29571	#NUM!	#NUM!	1	1
GM29638	#NUM!	#NUM!	1	1
GM29666	#NUM!	#NUM!	1	1
GM29670	#NUM!	#NUM!	1	1
GM29676	#NUM!	#NUM!	1	1
GM29684	#NUM!	#NUM!	1	1
GM29685	#NUM!	#NUM!	1	1
GM29686	#NUM!	#NUM!	1	1
GM29773	#NUM!	#NUM!	1	1
GM29811	#NUM!	#NUM!	1	1
GM29863	#NUM!	#NUM!	1	1
GM29904	#NUM!	#NUM!	1	1
GM30015	#NUM!	#NUM!	1	1
GM30034	#NUM!	#NUM!	1	1
GM30054	#NUM!	#NUM!	1	1
GM30093	#NUM!	#NUM!	1	1
GM30097	#NUM!	#NUM!	1	1
GM30122	#NUM!	#NUM!	1	1
GM30124	#NUM!	#NUM!	1	1
GM30159	#NUM!	#NUM!	1	1
GM30173	#NUM!	#NUM!	1	1
GM30177	#NUM!	#NUM!	1	1
GM30211	#NUM!	#NUM!	1	1
GM30214	#NUM!	#NUM!	1	1
GM30239	#NUM!	#NUM!	1	1
GM30246	#NUM!	#NUM!	1	1
GM30262	#NUM!	#NUM!	1	1
GM30270	#NUM!	#NUM!	1	1
GM30275	#NUM!	#NUM!	1	1
GM30373	#NUM!	#NUM!	1	1
GM30551	#NUM!	#NUM!	1	1
GM30600	#NUM!	#NUM!	1	1
GM30624	#NUM!	#NUM!	1	1
GM30667	#NUM!	#NUM!	1	1
GM30790	#NUM!	#NUM!	1	1
GM30794	#NUM!	#NUM!	1	1
GM30835	#NUM!	#NUM!	1	1
GM30906	#NUM!	#NUM!	1	1
GM30948	#NUM!	#NUM!	1	1
GM31045	#NUM!	#NUM!	1	1
GM31224	#NUM!	#NUM!	1	1
GM31265	#NUM!	#NUM!	1	1
GM31342	#NUM!	#NUM!	1	1
GM31374	#NUM!	#NUM!	1	1
GM31392	#NUM!	#NUM!	1	1
GM31410	#NUM!	#NUM!	1	1
GM31415	#NUM!	#NUM!	1	1
GM31462	#NUM!	#NUM!	1	1
GM31517	#NUM!	#NUM!	1	1
GM31518	#NUM!	#NUM!	1	1
GM31641	#NUM!	#NUM!	1	1
GM31659	#NUM!	#NUM!	1	1
GM31706	#NUM!	#NUM!	1	1
GM31749	#NUM!	#NUM!	1	1
GM31793	#NUM!	#NUM!	1	1
GM31804	#NUM!	#NUM!	1	1
GM31812	#NUM!	#NUM!	1	1
GM31881	#NUM!	#NUM!	1	1
GM31887	#NUM!	#NUM!	1	1
GM31897	#NUM!	#NUM!	1	1
GM31925	#NUM!	#NUM!	1	1
GM32014	#NUM!	#NUM!	1	1
GM32067	#NUM!	#NUM!	1	1
GM32219	#NUM!	#NUM!	1	1
GM32282	#NUM!	#NUM!	1	1
GM3235	#NUM!	#NUM!	1	1
GM32432	#NUM!	#NUM!	1	1
GM32479	#NUM!	#NUM!	1	1
GM32486	#NUM!	#NUM!	1	1
GM32509	#NUM!	#NUM!	1	1
GM32511	#NUM!	#NUM!	1	1
GM32585	#NUM!	#NUM!	1	1
GM32591	#NUM!	#NUM!	1	1
GM32679	#NUM!	#NUM!	1	1
GM32688	#NUM!	#NUM!	1	1
GM32780	#NUM!	#NUM!	1	1
GM3279	#NUM!	#NUM!	1	1
GM32828	#NUM!	#NUM!	1	1
GM32834	#NUM!	#NUM!	1	1
GM32884	#NUM!	#NUM!	1	1
GM32885	#NUM!	#NUM!	1	1
GM3289	#NUM!	#NUM!	1	1
GM32913	#NUM!	#NUM!	1	1
GM32926	#NUM!	#NUM!	1	1
GM3294	#NUM!	#NUM!	1	1
GM32950	#NUM!	#NUM!	1	1
GM33051	#NUM!	#NUM!	1	1
GM33056	#NUM!	#NUM!	1	1
GM33104	#NUM!	#NUM!	1	1
GM33125	#NUM!	#NUM!	1	1
GM33148	#NUM!	#NUM!	1	1
GM33180	#NUM!	#NUM!	1	1
GM33195	#NUM!	#NUM!	1	1
GM33251	#NUM!	#NUM!	1	1
GM33280	#NUM!	#NUM!	1	1
GM33321	#NUM!	#NUM!	1	1
GM33332	#NUM!	#NUM!	1	1
GM33373	#NUM!	#NUM!	1	1
GM33424	#NUM!	#NUM!	1	1
GM33460	#NUM!	#NUM!	1	1
GM33466	#NUM!	#NUM!	1	1
GM33508	#NUM!	#NUM!	1	1
GM33525	#NUM!	#NUM!	1	1
GM33619	#NUM!	#NUM!	1	1
GM33677	#NUM!	#NUM!	1	1
GM33682	#NUM!	#NUM!	1	1
GM33728	#NUM!	#NUM!	1	1
GM33732	#NUM!	#NUM!	1	1
GM33819	#NUM!	#NUM!	1	1
GM33906	#NUM!	#NUM!	1	1
GM33936	#NUM!	#NUM!	1	1
GM33958	#NUM!	#NUM!	1	1
GM33994	#NUM!	#NUM!	1	1
GM34006	#NUM!	#NUM!	1	1
GM34022	#NUM!	#NUM!	1	1
GM34047	#NUM!	#NUM!	1	1
GM34078	#NUM!	#NUM!	1	1
GM34096	#NUM!	#NUM!	1	1
GM34106	#NUM!	#NUM!	1	1
GM34215	#NUM!	#NUM!	1	1
GM34225	#NUM!	#NUM!	1	1
GM34284	#NUM!	#NUM!	1	1
GM34408	#NUM!	#NUM!	1	1
GM34411	#NUM!	#NUM!	1	1
GM34425	#NUM!	#NUM!	1	1
GM34466	#NUM!	#NUM!	1	1
GM34544	#NUM!	#NUM!	1	1
GM34574	#NUM!	#NUM!	1	1
GM34655	#NUM!	#NUM!	1	1
GM34678	#NUM!	#NUM!	1	1
GM3468	#NUM!	#NUM!	1	1
GM34680	#NUM!	#NUM!	1	1
GM34728	#NUM!	#NUM!	1	1
GM34777	#NUM!	#NUM!	1	1
GM34794	#NUM!	#NUM!	1	1
GM34821	#NUM!	#NUM!	1	1
GM34868	#NUM!	#NUM!	1	1
GM34885	#NUM!	#NUM!	1	1
GM34908	#NUM!	#NUM!	1	1
GM34922	#NUM!	#NUM!	1	1
GM34934	#NUM!	#NUM!	1	1
GM34939	#NUM!	#NUM!	1	1
GM35019	#NUM!	#NUM!	1	1
GM35021	#NUM!	#NUM!	1	1
GM35031	#NUM!	#NUM!	1	1
GM35035	#NUM!	#NUM!	1	1
GM35037	#NUM!	#NUM!	1	1
GM35065	#NUM!	#NUM!	1	1
GM35066	#NUM!	#NUM!	1	1
GM35082	#NUM!	#NUM!	1	1
GM3512	#NUM!	#NUM!	1	1
GM35215	#NUM!	#NUM!	1	1
GM35279	#NUM!	#NUM!	1	1
GM35339	#NUM!	#NUM!	1	1
GM35439	#NUM!	#NUM!	1	1
GM35455	#NUM!	#NUM!	1	1
GM35550	#NUM!	#NUM!	1	1
GM3558	#NUM!	#NUM!	1	1
GM35585	#NUM!	#NUM!	1	1
GM35692	#NUM!	#NUM!	1	1
GM35715	#NUM!	#NUM!	1	1
GM35721	#NUM!	#NUM!	1	1
GM35934	#NUM!	#NUM!	1	1
GM35986	#NUM!	#NUM!	1	1
GM35996	#NUM!	#NUM!	1	1
GM36001	#NUM!	#NUM!	1	1
GM36028	#NUM!	#NUM!	1	1
GM36107	#NUM!	#NUM!	1	1
GM36159	#NUM!	#NUM!	1	1
GM36169	#NUM!	#NUM!	1	1
GM36200	#NUM!	#NUM!	1	1
GM36211	#NUM!	#NUM!	1	1
GM36229	#NUM!	#NUM!	1	1
GM36235	#NUM!	#NUM!	1	1
GM36236	#NUM!	#NUM!	1	1
GM36246	#NUM!	#NUM!	1	1
GM36264	#NUM!	#NUM!	1	1
GM36315	#NUM!	#NUM!	1	1
GM36328	#NUM!	#NUM!	1	1
GM36355	#NUM!	#NUM!	1	1
GM36356	#NUM!	#NUM!	1	1
GM3636	#NUM!	#NUM!	1	1
GM36419	#NUM!	#NUM!	1	1
GM36431	#NUM!	#NUM!	1	1
GM36447	#NUM!	#NUM!	1	1
GM36487	#NUM!	#NUM!	1	1
GM36551	#NUM!	#NUM!	1	1
GM36569	#NUM!	#NUM!	1	1
GM36584	#NUM!	#NUM!	1	1
GM36602	#NUM!	#NUM!	1	1
GM36634	#NUM!	#NUM!	1	1
GM36640	#NUM!	#NUM!	1	1
GM36642	#NUM!	#NUM!	1	1
GM3667	#NUM!	#NUM!	1	1
GM36677	#NUM!	#NUM!	1	1
GM36696	#NUM!	#NUM!	1	1
GM36752	#NUM!	#NUM!	1	1
GM36756	#NUM!	#NUM!	1	1
GM36787	#NUM!	#NUM!	1	1
GM36888	#NUM!	#NUM!	1	1
GM36975	#NUM!	#NUM!	1	1
GM36988	#NUM!	#NUM!	1	1
GM37068	#NUM!	#NUM!	1	1
GM37083	#NUM!	#NUM!	1	1
GM37223	#NUM!	#NUM!	1	1
GM37256	#NUM!	#NUM!	1	1
GM37294	#NUM!	#NUM!	1	1
GM37306	#NUM!	#NUM!	1	1
GM37336	#NUM!	#NUM!	1	1
GM3734	#NUM!	#NUM!	1	1
GM37359	#NUM!	#NUM!	1	1
GM3739	#NUM!	#NUM!	1	1
GM37422	#NUM!	#NUM!	1	1
GM37468	#NUM!	#NUM!	1	1
GM37469	#NUM!	#NUM!	1	1
GM37502	#NUM!	#NUM!	1	1
GM37529	#NUM!	#NUM!	1	1
GM37584	#NUM!	#NUM!	1	1
GM37592	#NUM!	#NUM!	1	1
GM37640	#NUM!	#NUM!	1	1
GM37748	#NUM!	#NUM!	1	1
GM37756	#NUM!	#NUM!	1	1
GM37759	#NUM!	#NUM!	1	1
GM3776	#NUM!	#NUM!	1	1
GM37799	#NUM!	#NUM!	1	1
GM37855	#NUM!	#NUM!	1	1
GM37876	#NUM!	#NUM!	1	1
GM37915	#NUM!	#NUM!	1	1
GM37986	#NUM!	#NUM!	1	1
GM38004	#NUM!	#NUM!	1	1
GM38025	#NUM!	#NUM!	1	1
GM38033	#NUM!	#NUM!	1	1
GM38037	#NUM!	#NUM!	1	1
GM38079	#NUM!	#NUM!	1	1
GM38102	#NUM!	#NUM!	1	1
GM38150	#NUM!	#NUM!	1	1
GM38155	#NUM!	#NUM!	1	1
GM38171	#NUM!	#NUM!	1	1
GM38287	#NUM!	#NUM!	1	1
GM3830	#NUM!	#NUM!	1	1
GM38393	#NUM!	#NUM!	1	1
GM38411	#NUM!	#NUM!	1	1
GM38414	#NUM!	#NUM!	1	1
GM38534	#NUM!	#NUM!	1	1
GM3854	#NUM!	#NUM!	1	1
GM38642	#NUM!	#NUM!	1	1
GM38910	#NUM!	#NUM!	1	1
GM38979	#NUM!	#NUM!	1	1
GM39091	#NUM!	#NUM!	1	1
GM39139	#NUM!	#NUM!	1	1
GM39149	#NUM!	#NUM!	1	1
GM39185	#NUM!	#NUM!	1	1
GM39228	#NUM!	#NUM!	1	1
GM3924	#NUM!	#NUM!	1	1
GM39271	#NUM!	#NUM!	1	1
GM39323	#NUM!	#NUM!	1	1
GM39383	#NUM!	#NUM!	1	1
GM3942	#NUM!	#NUM!	1	1
GM39458	#NUM!	#NUM!	1	1
GM39473	#NUM!	#NUM!	1	1
GM40117	#NUM!	#NUM!	1	1
GM4022	#NUM!	#NUM!	1	1
GM40323	#NUM!	#NUM!	1	1
GM40348	#NUM!	#NUM!	1	1
GM40437	#NUM!	#NUM!	1	1
GM40477	#NUM!	#NUM!	1	1
GM40608	#NUM!	#NUM!	1	1
GM40614	#NUM!	#NUM!	1	1
GM4065	#NUM!	#NUM!	1	1
GM40652	#NUM!	#NUM!	1	1
GM40658	#NUM!	#NUM!	1	1
GM40723	#NUM!	#NUM!	1	1
GM40770	#NUM!	#NUM!	1	1
GM40773	#NUM!	#NUM!	1	1
GM40849	#NUM!	#NUM!	1	1
GM40910	#NUM!	#NUM!	1	1
GM40916	#NUM!	#NUM!	1	1
GM41071	#NUM!	#NUM!	1	1
GM41168	#NUM!	#NUM!	1	1
GM41206	#NUM!	#NUM!	1	1
GM41325	#NUM!	#NUM!	1	1
GM41333	#NUM!	#NUM!	1	1
GM41335	#NUM!	#NUM!	1	1
GM41386	#NUM!	#NUM!	1	1
GM41396	#NUM!	#NUM!	1	1
GM41505	#NUM!	#NUM!	1	1
GM41541	#NUM!	#NUM!	1	1
GM41555	#NUM!	#NUM!	1	1
GM41561	#NUM!	#NUM!	1	1
GM41760	#NUM!	#NUM!	1	1
GM41787	#NUM!	#NUM!	1	1
GM41790	#NUM!	#NUM!	1	1
GM41793	#NUM!	#NUM!	1	1
GM41819	#NUM!	#NUM!	1	1
GM41821	#NUM!	#NUM!	1	1
GM41836	#NUM!	#NUM!	1	1
GM42067	#NUM!	#NUM!	1	1
GM42109	#NUM!	#NUM!	1	1
GM42161	#NUM!	#NUM!	1	1
GM4219	#NUM!	#NUM!	1	1
GM42196	#NUM!	#NUM!	1	1
GM42372	#NUM!	#NUM!	1	1
GM42413	#NUM!	#NUM!	1	1
GM42439	#NUM!	#NUM!	1	1
GM42457	#NUM!	#NUM!	1	1
GM42463	#NUM!	#NUM!	1	1
GM42477	#NUM!	#NUM!	1	1
GM4251	#NUM!	#NUM!	1	1
GM42529	#NUM!	#NUM!	1	1
GM42560	#NUM!	#NUM!	1	1
GM42620	#NUM!	#NUM!	1	1
GM42700	#NUM!	#NUM!	1	1
GM42788	#NUM!	#NUM!	1	1
GM4279	#NUM!	#NUM!	1	1
GM42791	#NUM!	#NUM!	1	1
GM42921	#NUM!	#NUM!	1	1
GM42938	#NUM!	#NUM!	1	1
GM42939	#NUM!	#NUM!	1	1
GM42982	#NUM!	#NUM!	1	1
GM43020	#NUM!	#NUM!	1	1
GM43042	#NUM!	#NUM!	1	1
GM43057	#NUM!	#NUM!	1	1
GM43062	#NUM!	#NUM!	1	1
GM43069	#NUM!	#NUM!	1	1
GM43126	#NUM!	#NUM!	1	1
GM43136	#NUM!	#NUM!	1	1
GM43140	#NUM!	#NUM!	1	1
GM43154	#NUM!	#NUM!	1	1
GM4319	#NUM!	#NUM!	1	1
GM43251	#NUM!	#NUM!	1	1
GM43256	#NUM!	#NUM!	1	1
GM43303	#NUM!	#NUM!	1	1
GM43376	#NUM!	#NUM!	1	1
GM43388	#NUM!	#NUM!	1	1
GM43434	#NUM!	#NUM!	1	1
GM43465	#NUM!	#NUM!	1	1
GM43480	#NUM!	#NUM!	1	1
GM43549	#NUM!	#NUM!	1	1
GM43566	#NUM!	#NUM!	1	1
GM43573	#NUM!	#NUM!	1	1
GM43579	#NUM!	#NUM!	1	1
GM43597	#NUM!	#NUM!	1	1
GM43604	#NUM!	#NUM!	1	1
GM43608	#NUM!	#NUM!	1	1
GM43647	#NUM!	#NUM!	1	1
GM43653	#NUM!	#NUM!	1	1
GM43666	#NUM!	#NUM!	1	1
GM43698	#NUM!	#NUM!	1	1
GM43701	#NUM!	#NUM!	1	1
GM43729	#NUM!	#NUM!	1	1
GM43807	#NUM!	#NUM!	1	1
GM43824	#NUM!	#NUM!	1	1
GM43837	#NUM!	#NUM!	1	1
GM43838	#NUM!	#NUM!	1	1
GM43846	#NUM!	#NUM!	1	1
GM43915	#NUM!	#NUM!	1	1
GM43948	#NUM!	#NUM!	1	1
GM43951	#NUM!	#NUM!	1	1
GM43964	#NUM!	#NUM!	1	1
GM44000	#NUM!	#NUM!	1	1
GM44009	#NUM!	#NUM!	1	1
GM44012	#NUM!	#NUM!	1	1
GM44026	#NUM!	#NUM!	1	1
GM44037	#NUM!	#NUM!	1	1
GM44081	#NUM!	#NUM!	1	1
GM4409	#NUM!	#NUM!	1	1
GM44091	#NUM!	#NUM!	1	1
GM44096	#NUM!	#NUM!	1	1
GM44097	#NUM!	#NUM!	1	1
GM44110	#NUM!	#NUM!	1	1
GM44129	#NUM!	#NUM!	1	1
GM44167	#NUM!	#NUM!	1	1
GM44170	#NUM!	#NUM!	1	1
GM44174	#NUM!	#NUM!	1	1
GM44175	#NUM!	#NUM!	1	1
GM44190	#NUM!	#NUM!	1	1
GM44199	#NUM!	#NUM!	1	1
GM44200	#NUM!	#NUM!	1	1
GM44204	#NUM!	#NUM!	1	1
GM44210	#NUM!	#NUM!	1	1
GM44214	#NUM!	#NUM!	1	1
GM44226	#NUM!	#NUM!	1	1
GM44238	#NUM!	#NUM!	1	1
GM44264	#NUM!	#NUM!	1	1
GM44287	#NUM!	#NUM!	1	1
GM44366	#NUM!	#NUM!	1	1
GM44386	#NUM!	#NUM!	1	1
GM44448	#NUM!	#NUM!	1	1
GM44593	#NUM!	#NUM!	1	1
GM44618	#NUM!	#NUM!	1	1
GM44623	#NUM!	#NUM!	1	1
GM44633	#NUM!	#NUM!	1	1
GM44646	#NUM!	#NUM!	1	1
GM44647	#NUM!	#NUM!	1	1
GM44674	#NUM!	#NUM!	1	1
GM44696	#NUM!	#NUM!	1	1
GM44698	#NUM!	#NUM!	1	1
GM44702	#NUM!	#NUM!	1	1
GM44709	#NUM!	#NUM!	1	1
GM44731	#NUM!	#NUM!	1	1
GM44737	#NUM!	#NUM!	1	1
GM44777	#NUM!	#NUM!	1	1
GM44788	#NUM!	#NUM!	1	1
GM44837	#NUM!	#NUM!	1	1
GM44867	#NUM!	#NUM!	1	1
GM44877	#NUM!	#NUM!	1	1
GM44920	#NUM!	#NUM!	1	1
GM44941	#NUM!	#NUM!	1	1
GM44949	#NUM!	#NUM!	1	1
GM44956	#NUM!	#NUM!	1	1
GM44982	#NUM!	#NUM!	1	1
GM44995	#NUM!	#NUM!	1	1
GM44997	#NUM!	#NUM!	1	1
GM45022	#NUM!	#NUM!	1	1
GM45025	#NUM!	#NUM!	1	1
GM45029	#NUM!	#NUM!	1	1
GM45030	#NUM!	#NUM!	1	1
GM45083	#NUM!	#NUM!	1	1
GM45091	#NUM!	#NUM!	1	1
GM45184	#NUM!	#NUM!	1	1
GM45194	#NUM!	#NUM!	1	1
GM45218	#NUM!	#NUM!	1	1
GM45231	#NUM!	#NUM!	1	1
GM45235	#NUM!	#NUM!	1	1
GM45261	#NUM!	#NUM!	1	1
GM45285	#NUM!	#NUM!	1	1
GM45321	#NUM!	#NUM!	1	1
GM45341	#NUM!	#NUM!	1	1
GM45353	#NUM!	#NUM!	1	1
GM45356	#NUM!	#NUM!	1	1
GM45411	#NUM!	#NUM!	1	1
GM4544	#NUM!	#NUM!	1	1
GM45464	#NUM!	#NUM!	1	1
GM45469	#NUM!	#NUM!	1	1
GM45488	#NUM!	#NUM!	1	1
GM45494	#NUM!	#NUM!	1	1
GM45495	#NUM!	#NUM!	1	1
GM45510	#NUM!	#NUM!	1	1
GM45515	#NUM!	#NUM!	1	1
GM45518	#NUM!	#NUM!	1	1
GM45538	#NUM!	#NUM!	1	1
GM45542	#NUM!	#NUM!	1	1
GM45552	#NUM!	#NUM!	1	1
GM45609	#NUM!	#NUM!	1	1
GM45615	#NUM!	#NUM!	1	1
GM45646	#NUM!	#NUM!	1	1
GM45670	#NUM!	#NUM!	1	1
GM45708	#NUM!	#NUM!	1	1
GM45715	#NUM!	#NUM!	1	1
GM45733	#NUM!	#NUM!	1	1
GM45738	#NUM!	#NUM!	1	1
GM45740	#NUM!	#NUM!	1	1
GM45752	#NUM!	#NUM!	1	1
GM4577	#NUM!	#NUM!	1	1
GM45774	#NUM!	#NUM!	1	1
GM45812	#NUM!	#NUM!	1	1
GM45822	#NUM!	#NUM!	1	1
GM45833	#NUM!	#NUM!	1	1
GM45847	#NUM!	#NUM!	1	1
GM45866	#NUM!	#NUM!	1	1
GM45885	#NUM!	#NUM!	1	1
GM45895	#NUM!	#NUM!	1	1
GM45924	#NUM!	#NUM!	1	1
GM4598	#NUM!	#NUM!	1	1
GM46102	#NUM!	#NUM!	1	1
GM46124	#NUM!	#NUM!	1	1
GM46210	#NUM!	#NUM!	1	1
GM4632	#NUM!	#NUM!	1	1
GM46328	#NUM!	#NUM!	1	1
GM46332	#NUM!	#NUM!	1	1
GM46348	#NUM!	#NUM!	1	1
GM46404	#NUM!	#NUM!	1	1
GM46447	#NUM!	#NUM!	1	1
GM46516	#NUM!	#NUM!	1	1
GM46519	#NUM!	#NUM!	1	1
GM46555	#NUM!	#NUM!	1	1
GM46565	#NUM!	#NUM!	1	1
GM46620	#NUM!	#NUM!	1	1
GM4668	#NUM!	#NUM!	1	1
GM4681	#NUM!	#NUM!	1	1
GM47003	#NUM!	#NUM!	1	1
GM47009	#NUM!	#NUM!	1	1
GM47015	#NUM!	#NUM!	1	1
GM47027	#NUM!	#NUM!	1	1
GM47106	#NUM!	#NUM!	1	1
GM47121	#NUM!	#NUM!	1	1
GM47134	#NUM!	#NUM!	1	1
GM47136	#NUM!	#NUM!	1	1
GM47157	#NUM!	#NUM!	1	1
GM47204	#NUM!	#NUM!	1	1
GM47210	#NUM!	#NUM!	1	1
GM47216	#NUM!	#NUM!	1	1
GM47248	#NUM!	#NUM!	1	1
GM47257	#NUM!	#NUM!	1	1
GM47271	#NUM!	#NUM!	1	1
GM47320	#NUM!	#NUM!	1	1
GM47336	#NUM!	#NUM!	1	1
GM47357	#NUM!	#NUM!	1	1
GM47373	#NUM!	#NUM!	1	1
GM47376	#NUM!	#NUM!	1	1
GM47389	#NUM!	#NUM!	1	1
GM47398	#NUM!	#NUM!	1	1
GM47418	#NUM!	#NUM!	1	1
GM47431	#NUM!	#NUM!	1	1
GM47448	#NUM!	#NUM!	1	1
GM47460	#NUM!	#NUM!	1	1
GM47469	#NUM!	#NUM!	1	1
GM47471	#NUM!	#NUM!	1	1
GM47509	#NUM!	#NUM!	1	1
GM47512	#NUM!	#NUM!	1	1
GM47523	#NUM!	#NUM!	1	1
GM47525	#NUM!	#NUM!	1	1
GM4755	#NUM!	#NUM!	1	1
GM4756	#NUM!	#NUM!	1	1
GM47639	#NUM!	#NUM!	1	1
GM47648	#NUM!	#NUM!	1	1
GM47662	#NUM!	#NUM!	1	1
GM47680	#NUM!	#NUM!	1	1
GM47705	#NUM!	#NUM!	1	1
GM47710	#NUM!	#NUM!	1	1
GM47713	#NUM!	#NUM!	1	1
GM47719	#NUM!	#NUM!	1	1
GM47730	#NUM!	#NUM!	1	1
GM47735	#NUM!	#NUM!	1	1
GM47760	#NUM!	#NUM!	1	1
GM47761	#NUM!	#NUM!	1	1
GM47769	#NUM!	#NUM!	1	1
GM47771	#NUM!	#NUM!	1	1
GM47782	#NUM!	#NUM!	1	1
GM47828	#NUM!	#NUM!	1	1
GM47849	#NUM!	#NUM!	1	1
GM47865	#NUM!	#NUM!	1	1
GM4787	#NUM!	#NUM!	1	1
GM47879	#NUM!	#NUM!	1	1
GM4788	#NUM!	#NUM!	1	1
GM47882	#NUM!	#NUM!	1	1
GM47896	#NUM!	#NUM!	1	1
GM47914	#NUM!	#NUM!	1	1
GM47950	#NUM!	#NUM!	1	1
GM47957	#NUM!	#NUM!	1	1
GM47958	#NUM!	#NUM!	1	1
GM48038	#NUM!	#NUM!	1	1
GM48045	#NUM!	#NUM!	1	1
GM48084	#NUM!	#NUM!	1	1
GM48094	#NUM!	#NUM!	1	1
GM48116	#NUM!	#NUM!	1	1
GM48127	#NUM!	#NUM!	1	1
GM4814	#NUM!	#NUM!	1	1
GM48155	#NUM!	#NUM!	1	1
GM48161	#NUM!	#NUM!	1	1
GM48163	#NUM!	#NUM!	1	1
GM48166	#NUM!	#NUM!	1	1
GM48242	#NUM!	#NUM!	1	1
GM48249	#NUM!	#NUM!	1	1
GM48284	#NUM!	#NUM!	1	1
GM48321	#NUM!	#NUM!	1	1
GM48342	#NUM!	#NUM!	1	1
GM48350	#NUM!	#NUM!	1	1
GM48362	#NUM!	#NUM!	1	1
GM48433	#NUM!	#NUM!	1	1
GM48441	#NUM!	#NUM!	1	1
GM48444	#NUM!	#NUM!	1	1
GM48449	#NUM!	#NUM!	1	1
GM48486	#NUM!	#NUM!	1	1
GM48521	#NUM!	#NUM!	1	1
GM48522	#NUM!	#NUM!	1	1
GM48559	#NUM!	#NUM!	1	1
GM48570	#NUM!	#NUM!	1	1
GM4858	#NUM!	#NUM!	1	1
GM48606	#NUM!	#NUM!	1	1
GM48610	#NUM!	#NUM!	1	1
GM48623	#NUM!	#NUM!	1	1
GM48646	#NUM!	#NUM!	1	1
GM48657	#NUM!	#NUM!	1	1
GM48671	#NUM!	#NUM!	1	1
GM48677	#NUM!	#NUM!	1	1
GM48682	#NUM!	#NUM!	1	1
GM48684	#NUM!	#NUM!	1	1
GM4869	#NUM!	#NUM!	1	1
GM48693	#NUM!	#NUM!	1	1
GM48703	#NUM!	#NUM!	1	1
GM48719	#NUM!	#NUM!	1	1
GM48742	#NUM!	#NUM!	1	1
GM48746	#NUM!	#NUM!	1	1
GM48754	#NUM!	#NUM!	1	1
GM4876	#NUM!	#NUM!	1	1
GM48770	#NUM!	#NUM!	1	1
GM48780	#NUM!	#NUM!	1	1
GM48809	#NUM!	#NUM!	1	1
GM48824	#NUM!	#NUM!	1	1
GM48843	#NUM!	#NUM!	1	1
GM48876	#NUM!	#NUM!	1	1
GM48877	#NUM!	#NUM!	1	1
GM48893	#NUM!	#NUM!	1	1
GM48899	#NUM!	#NUM!	1	1
GM48933	#NUM!	#NUM!	1	1
GM48935	#NUM!	#NUM!	1	1
GM48942	#NUM!	#NUM!	1	1
GM48952	#NUM!	#NUM!	1	1
GM48954	#NUM!	#NUM!	1	1
GM48956	#NUM!	#NUM!	1	1
GM48957	#NUM!	#NUM!	1	1
GM48984	#NUM!	#NUM!	1	1
GM49014	#NUM!	#NUM!	1	1
GM49032	#NUM!	#NUM!	1	1
GM49066	#NUM!	#NUM!	1	1
GM49067	#NUM!	#NUM!	1	1
GM49086	#NUM!	#NUM!	1	1
GM49151	#NUM!	#NUM!	1	1
GM49163	#NUM!	#NUM!	1	1
GM49164	#NUM!	#NUM!	1	1
GM49171	#NUM!	#NUM!	1	1
GM49179	#NUM!	#NUM!	1	1
GM49227	#NUM!	#NUM!	1	1
GM4924	#NUM!	#NUM!	1	1
GM49267	#NUM!	#NUM!	1	1
GM49289	#NUM!	#NUM!	1	1
GM49293	#NUM!	#NUM!	1	1
GM49312	#NUM!	#NUM!	1	1
GM49313	#NUM!	#NUM!	1	1
GM49439	#NUM!	#NUM!	1	1
GM49442	#NUM!	#NUM!	1	1
GM49454	#NUM!	#NUM!	1	1
GM49482	#NUM!	#NUM!	1	1
GM49492	#NUM!	#NUM!	1	1
GM49497	#NUM!	#NUM!	1	1
GM49512	#NUM!	#NUM!	1	1
GM49548	#NUM!	#NUM!	1	1
GM49575	#NUM!	#NUM!	1	1
GM49584	#NUM!	#NUM!	1	1
GM49586	#NUM!	#NUM!	1	1
GM49595	#NUM!	#NUM!	1	1
GM49607	#NUM!	#NUM!	1	1
GM49691	#NUM!	#NUM!	1	1
GM49692	#NUM!	#NUM!	1	1
GM49694	#NUM!	#NUM!	1	1
GM49701	#NUM!	#NUM!	1	1
GM49708	#NUM!	#NUM!	1	1
GM49735	#NUM!	#NUM!	1	1
GM49741	#NUM!	#NUM!	1	1
GM49756	#NUM!	#NUM!	1	1
GM49762	#NUM!	#NUM!	1	1
GM49768	#NUM!	#NUM!	1	1
GM49794	#NUM!	#NUM!	1	1
GM49874	#NUM!	#NUM!	1	1
GM49887	#NUM!	#NUM!	1	1
GM49890	#NUM!	#NUM!	1	1
GM49891	#NUM!	#NUM!	1	1
GM49893	#NUM!	#NUM!	1	1
GM49894	#NUM!	#NUM!	1	1
GM49896	#NUM!	#NUM!	1	1
GM49906	#NUM!	#NUM!	1	1
GM49907	#NUM!	#NUM!	1	1
GM49926	#NUM!	#NUM!	1	1
GM49932	#NUM!	#NUM!	1	1
GM49957	#NUM!	#NUM!	1	1
GM49958	#NUM!	#NUM!	1	1
GM49967	#NUM!	#NUM!	1	1
GM49970	#NUM!	#NUM!	1	1
GM49974	#NUM!	#NUM!	1	1
GM50021	#NUM!	#NUM!	1	1
GM50046	#NUM!	#NUM!	1	1
GM50050	#NUM!	#NUM!	1	1
GM50070	#NUM!	#NUM!	1	1
GM50087	#NUM!	#NUM!	1	1
GM50092	#NUM!	#NUM!	1	1
GM50130	#NUM!	#NUM!	1	1
GM50133	#NUM!	#NUM!	1	1
GM50143	#NUM!	#NUM!	1	1
GM50146	#NUM!	#NUM!	1	1
GM50149	#NUM!	#NUM!	1	1
GM50169	#NUM!	#NUM!	1	1
GM50203	#NUM!	#NUM!	1	1
GM50211	#NUM!	#NUM!	1	1
GM50214	#NUM!	#NUM!	1	1
GM50218	#NUM!	#NUM!	1	1
GM50221	#NUM!	#NUM!	1	1
GM50241	#NUM!	#NUM!	1	1
GM50254	#NUM!	#NUM!	1	1
GM50261	#NUM!	#NUM!	1	1
GM50270	#NUM!	#NUM!	1	1
GM50275	#NUM!	#NUM!	1	1
GM50277	#NUM!	#NUM!	1	1
GM50285	#NUM!	#NUM!	1	1
GM50287	#NUM!	#NUM!	1	1
GM50315	#NUM!	#NUM!	1	1
GM50321	#NUM!	#NUM!	1	1
GM50323	#NUM!	#NUM!	1	1
GM50334	#NUM!	#NUM!	1	1
GM50336	#NUM!	#NUM!	1	1
GM50341	#NUM!	#NUM!	1	1
GM50358	#NUM!	#NUM!	1	1
GM50362	#NUM!	#NUM!	1	1
GM50383	#NUM!	#NUM!	1	1
GM50386	#NUM!	#NUM!	1	1
GM50445	#NUM!	#NUM!	1	1
GM5082	#NUM!	#NUM!	1	1
GM5089.1	#NUM!	#NUM!	1	1
GM5095	#NUM!	#NUM!	1	1
GM5103	#NUM!	#NUM!	1	1
GM5106	#NUM!	#NUM!	1	1
GM5111	#NUM!	#NUM!	1	1
GM5122	#NUM!	#NUM!	1	1
GM5244	#NUM!	#NUM!	1	1
GM536	#NUM!	#NUM!	1	1
GM5432	#NUM!	#NUM!	1	1
GM5441	#NUM!	#NUM!	1	1
GM5475	#NUM!	#NUM!	1	1
GM5493	#NUM!	#NUM!	1	1
GM550	#NUM!	#NUM!	1	1
GM5533	#NUM!	#NUM!	1	1
GM5570	#NUM!	#NUM!	1	1
GM5592	#NUM!	#NUM!	1	1
GM572	#NUM!	#NUM!	1	1
GM5724	#NUM!	#NUM!	1	1
GM5737	#NUM!	#NUM!	1	1
GM5784	#NUM!	#NUM!	1	1
GM5893	#NUM!	#NUM!	1	1
GM5907	#NUM!	#NUM!	1	1
GM609	#NUM!	#NUM!	1	1
GM6213	#NUM!	#NUM!	1	1
GM6277	#NUM!	#NUM!	1	1
GM6288	#NUM!	#NUM!	1	1
GM6410	#NUM!	#NUM!	1	1
GM6525	#NUM!	#NUM!	1	1
GM6556	#NUM!	#NUM!	1	1
GM6566	#NUM!	#NUM!	1	1
GM6602	#NUM!	#NUM!	1	1
GM6871	#NUM!	#NUM!	1	1
GM6980	#NUM!	#NUM!	1	1
GM7628	#NUM!	#NUM!	1	1
GM765	#NUM!	#NUM!	1	1
GM7697	#NUM!	#NUM!	1	1
GM7967	#NUM!	#NUM!	1	1
GM805	#NUM!	#NUM!	1	1
GM807	#NUM!	#NUM!	1	1
GM8075	#NUM!	#NUM!	1	1
GM8098	#NUM!	#NUM!	1	1
GM8206	#NUM!	#NUM!	1	1
GM8229	#NUM!	#NUM!	1	1
GM8251	#NUM!	#NUM!	1	1
GM8281	#NUM!	#NUM!	1	1
GM829	#NUM!	#NUM!	1	1
GM8378	#NUM!	#NUM!	1	1
GM8579	#NUM!	#NUM!	1	1
GM867	#NUM!	#NUM!	1	1
GM8773	#NUM!	#NUM!	1	1
GM8817	#NUM!	#NUM!	1	1
GM884	#NUM!	#NUM!	1	1
GM9195	#NUM!	#NUM!	1	1
GM973	#NUM!	#NUM!	1	1
GM9732	#NUM!	#NUM!	1	1
GM9754	#NUM!	#NUM!	1	1
GM9869	#NUM!	#NUM!	1	1
GM9873	#NUM!	#NUM!	1	1
GM9889	#NUM!	#NUM!	1	1
GM9922	#NUM!	#NUM!	1	1
GM9932	#NUM!	#NUM!	1	1
GM9939	#NUM!	#NUM!	1	1
GM9951	#NUM!	#NUM!	1	1
GM9961	#NUM!	#NUM!	1	1
GM9968	#NUM!	#NUM!	1	1
GNA14	#NUM!	#NUM!	1	1
GNAI1	#NUM!	#NUM!	1	1
GNAO1	#NUM!	#NUM!	1	1
GNASAS1	#NUM!	#NUM!	1	1
GNAT1	#NUM!	#NUM!	1	1
GNAT2	#NUM!	#NUM!	1	1
GNAZ	#NUM!	#NUM!	1	1
GNG8	#NUM!	#NUM!	1	1
GOLGA7B	#NUM!	#NUM!	1	1
GP1BA	#NUM!	#NUM!	1	1
GP5	#NUM!	#NUM!	1	1
GP6	#NUM!	#NUM!	1	1
GPA33	#NUM!	#NUM!	1	1
GPAT2	#NUM!	#NUM!	1	1
GPC4	#NUM!	#NUM!	1	1
GPC6	#NUM!	#NUM!	1	1
GPD1	#NUM!	#NUM!	1	1
GPER1	#NUM!	#NUM!	1	1
GPIHBP1	#NUM!	#NUM!	1	1
GPLD1	#NUM!	#NUM!	1	1
GPM6A	#NUM!	#NUM!	1	1
GPM6B	#NUM!	#NUM!	1	1
GPR1	#NUM!	#NUM!	1	1
GPR135	#NUM!	#NUM!	1	1
GPR143	#NUM!	#NUM!	1	1
GPR149	#NUM!	#NUM!	1	1
GPR156	#NUM!	#NUM!	1	1
GPR158	#NUM!	#NUM!	1	1
GPR161	#NUM!	#NUM!	1	1
GPR173	#NUM!	#NUM!	1	1
GPR174	#NUM!	#NUM!	1	1
GPR179	#NUM!	#NUM!	1	1
GPR25	#NUM!	#NUM!	1	1
GPR3	#NUM!	#NUM!	1	1
GPR37	#NUM!	#NUM!	1	1
GPR39	#NUM!	#NUM!	1	1
GPR45	#NUM!	#NUM!	1	1
GPR52	#NUM!	#NUM!	1	1
GPR62	#NUM!	#NUM!	1	1
GPR83	#NUM!	#NUM!	1	1
GPR87	#NUM!	#NUM!	1	1
GPRASP2	#NUM!	#NUM!	1	1
GPRC5D	#NUM!	#NUM!	1	1
GPRIN2	#NUM!	#NUM!	1	1
GPRIN3	#NUM!	#NUM!	1	1
GPX2	#NUM!	#NUM!	1	1
GPX7	#NUM!	#NUM!	1	1
GPX8	#NUM!	#NUM!	1	1
GRAP	#NUM!	#NUM!	1	1
GRB10	#NUM!	#NUM!	1	1
GRB14	#NUM!	#NUM!	1	1
GRB7	#NUM!	#NUM!	1	1
GREB1	#NUM!	#NUM!	1	1
GREM2	#NUM!	#NUM!	1	1
GRHL3	#NUM!	#NUM!	1	1
GRIA1	#NUM!	#NUM!	1	1
GRIA4	#NUM!	#NUM!	1	1
GRIK2	#NUM!	#NUM!	1	1
GRIK4	#NUM!	#NUM!	1	1
GRIN2A	#NUM!	#NUM!	1	1
GRIN2B	#NUM!	#NUM!	1	1
GRIN2C	#NUM!	#NUM!	1	1
GRIN3A	#NUM!	#NUM!	1	1
GRIN3B	#NUM!	#NUM!	1	1
GRIP2	#NUM!	#NUM!	1	1
GRM1	#NUM!	#NUM!	1	1
GRM3	#NUM!	#NUM!	1	1
GRM5	#NUM!	#NUM!	1	1
GRM6	#NUM!	#NUM!	1	1
GRM8	#NUM!	#NUM!	1	1
GSDMA	#NUM!	#NUM!	1	1
GSDMC	#NUM!	#NUM!	1	1
GSSOS2	#NUM!	#NUM!	1	1
GSTA1	#NUM!	#NUM!	1	1
GSTA2	#NUM!	#NUM!	1	1
GSTA3	#NUM!	#NUM!	1	1
GSTA4	#NUM!	#NUM!	1	1
GSTM2	#NUM!	#NUM!	1	1
GSTM6	#NUM!	#NUM!	1	1
GSTM7	#NUM!	#NUM!	1	1
GSTT4	#NUM!	#NUM!	1	1
GTF2A1L	#NUM!	#NUM!	1	1
GTSE1	#NUM!	#NUM!	1	1
GUCY1A1	#NUM!	#NUM!	1	1
GUCY1A2	#NUM!	#NUM!	1	1
GUCY1B1	#NUM!	#NUM!	1	1
GUCY2E	#NUM!	#NUM!	1	1
GUCY2F	#NUM!	#NUM!	1	1
GULP1	#NUM!	#NUM!	1	1
GXYLT2	#NUM!	#NUM!	1	1
GZMA	#NUM!	#NUM!	1	1
GZMB	#NUM!	#NUM!	1	1
GZMC	#NUM!	#NUM!	1	1
GZMD	#NUM!	#NUM!	1	1
GZME	#NUM!	#NUM!	1	1
GZMF	#NUM!	#NUM!	1	1
GZMG	#NUM!	#NUM!	1	1
GZMK	#NUM!	#NUM!	1	1
GZMM	#NUM!	#NUM!	1	1
GZMN	#NUM!	#NUM!	1	1
H19	#NUM!	#NUM!	1	1
H1FOO	#NUM!	#NUM!	1	1
H2-Q1	#NUM!	#NUM!	1	1
H2AFY2	#NUM!	#NUM!	1	1
HALR1	#NUM!	#NUM!	1	1
HAMP	#NUM!	#NUM!	1	1
HAMP2	#NUM!	#NUM!	1	1
HAND2OS1	#NUM!	#NUM!	1	1
HAP1	#NUM!	#NUM!	1	1
HAPLN1	#NUM!	#NUM!	1	1
HAS1	#NUM!	#NUM!	1	1
HAS2	#NUM!	#NUM!	1	1
HAS2OS	#NUM!	#NUM!	1	1
HAS3	#NUM!	#NUM!	1	1
HAVCR1	#NUM!	#NUM!	1	1
HBB-BT	#NUM!	#NUM!	1	1
HCAR1	#NUM!	#NUM!	1	1
HCN1	#NUM!	#NUM!	1	1
HCN2	#NUM!	#NUM!	1	1
HCN3	#NUM!	#NUM!	1	1
HDAC11	#NUM!	#NUM!	1	1
HDX	#NUM!	#NUM!	1	1
HEATR9	#NUM!	#NUM!	1	1
HEBP2	#NUM!	#NUM!	1	1
HECW1	#NUM!	#NUM!	1	1
HEMGN	#NUM!	#NUM!	1	1
HES2	#NUM!	#NUM!	1	1
HES5	#NUM!	#NUM!	1	1
HESX1	#NUM!	#NUM!	1	1
HEY1	#NUM!	#NUM!	1	1
HEY2	#NUM!	#NUM!	1	1
HEYL	#NUM!	#NUM!	1	1
HFM1	#NUM!	#NUM!	1	1
HGFAC	#NUM!	#NUM!	1	1
HHATL	#NUM!	#NUM!	1	1
HHIP	#NUM!	#NUM!	1	1
HHIPL1	#NUM!	#NUM!	1	1
HHIPL2	#NUM!	#NUM!	1	1
HID1	#NUM!	#NUM!	1	1
HIF3A	#NUM!	#NUM!	1	1
HIPK4	#NUM!	#NUM!	1	1
HIST1H1T	#NUM!	#NUM!	1	1
HIST1H2AF	#NUM!	#NUM!	1	1
HIST1H2AH	#NUM!	#NUM!	1	1
HIST1H2AO	#NUM!	#NUM!	1	1
HIST1H2BH	#NUM!	#NUM!	1	1
HIST1H2BK	#NUM!	#NUM!	1	1
HIST1H2BL	#NUM!	#NUM!	1	1
HIST1H3H	#NUM!	#NUM!	1	1
HIST1H4K	#NUM!	#NUM!	1	1
HKDC1	#NUM!	#NUM!	1	1
HLF	#NUM!	#NUM!	1	1
HMCN1	#NUM!	#NUM!	1	1
HMGA2	#NUM!	#NUM!	1	1
HMGB3	#NUM!	#NUM!	1	1
HMGCLL1	#NUM!	#NUM!	1	1
HMGCS2	#NUM!	#NUM!	1	1
HMX2	#NUM!	#NUM!	1	1
HNF1B	#NUM!	#NUM!	1	1
HOOK1	#NUM!	#NUM!	1	1
HOPXOS	#NUM!	#NUM!	1	1
HOXA1	#NUM!	#NUM!	1	1
HOXA10	#NUM!	#NUM!	1	1
HOXA11	#NUM!	#NUM!	1	1
HOXA11OS	#NUM!	#NUM!	1	1
HOXA2	#NUM!	#NUM!	1	1
HOXA3	#NUM!	#NUM!	1	1
HOXA6	#NUM!	#NUM!	1	1
HOXA7	#NUM!	#NUM!	1	1
HOXA9	#NUM!	#NUM!	1	1
HOXAAS2	#NUM!	#NUM!	1	1
HOXB13	#NUM!	#NUM!	1	1
HOXB2	#NUM!	#NUM!	1	1
HOXB3OS	#NUM!	#NUM!	1	1
HOXB5	#NUM!	#NUM!	1	1
HOXB6	#NUM!	#NUM!	1	1
HOXB7	#NUM!	#NUM!	1	1
HOXB8	#NUM!	#NUM!	1	1
HOXB9	#NUM!	#NUM!	1	1
HOXC10	#NUM!	#NUM!	1	1
HOXC6	#NUM!	#NUM!	1	1
HOXC8	#NUM!	#NUM!	1	1
HOXC9	#NUM!	#NUM!	1	1
HOXD13	#NUM!	#NUM!	1	1
HOXD3	#NUM!	#NUM!	1	1
HOXD3OS1	#NUM!	#NUM!	1	1
HOXD4	#NUM!	#NUM!	1	1
HOXD8	#NUM!	#NUM!	1	1
HPDL	#NUM!	#NUM!	1	1
HPSE2	#NUM!	#NUM!	1	1
HPX	#NUM!	#NUM!	1	1
HRC	#NUM!	#NUM!	1	1
HRCT1	#NUM!	#NUM!	1	1
HS3ST1	#NUM!	#NUM!	1	1
HS3ST3A1	#NUM!	#NUM!	1	1
HS3ST5	#NUM!	#NUM!	1	1
HS3ST6	#NUM!	#NUM!	1	1
HS6ST2	#NUM!	#NUM!	1	1
HS6ST3	#NUM!	#NUM!	1	1
HSD17B1	#NUM!	#NUM!	1	1
HSD17B13	#NUM!	#NUM!	1	1
HSD17B14	#NUM!	#NUM!	1	1
HSD17B2	#NUM!	#NUM!	1	1
HSD3B2	#NUM!	#NUM!	1	1
HSD3B3	#NUM!	#NUM!	1	1
HSF4	#NUM!	#NUM!	1	1
HSPA12B	#NUM!	#NUM!	1	1
HSPB2	#NUM!	#NUM!	1	1
HSPB7	#NUM!	#NUM!	1	1
HSPB8	#NUM!	#NUM!	1	1
HSPB9	#NUM!	#NUM!	1	1
HSPG2	#NUM!	#NUM!	1	1
HTR2C	#NUM!	#NUM!	1	1
HTR4	#NUM!	#NUM!	1	1
HUNK	#NUM!	#NUM!	1	1
HUS1B	#NUM!	#NUM!	1	1
HYAL5	#NUM!	#NUM!	1	1
HYDIN	#NUM!	#NUM!	1	1
I730030J21RIK	#NUM!	#NUM!	1	1
I830134H01RIK	#NUM!	#NUM!	1	1
ICA1	#NUM!	#NUM!	1	1
ICAM5	#NUM!	#NUM!	1	1
ICT1OS	#NUM!	#NUM!	1	1
IDI2	#NUM!	#NUM!	1	1
IFI202B	#NUM!	#NUM!	1	1
IFNG	#NUM!	#NUM!	1	1
IFNGAS1	#NUM!	#NUM!	1	1
IFNK	#NUM!	#NUM!	1	1
IFNLR1	#NUM!	#NUM!	1	1
IGDCC3	#NUM!	#NUM!	1	1
IGDCC4	#NUM!	#NUM!	1	1
IGF2BP1	#NUM!	#NUM!	1	1
IGFALS	#NUM!	#NUM!	1	1
IGFBP3	#NUM!	#NUM!	1	1
IGFBP5	#NUM!	#NUM!	1	1
IGFBP7	#NUM!	#NUM!	1	1
IGHA	#NUM!	#NUM!	1	1
IGHD	#NUM!	#NUM!	1	1
IGHG2B	#NUM!	#NUM!	1	1
IGHG3	#NUM!	#NUM!	1	1
IGHJ1	#NUM!	#NUM!	1	1
IGHJ4	#NUM!	#NUM!	1	1
IGHV1-26	#NUM!	#NUM!	1	1
IGHV9-3	#NUM!	#NUM!	1	1
IGKC	#NUM!	#NUM!	1	1
IGKV1-110	#NUM!	#NUM!	1	1
IGKV1-117	#NUM!	#NUM!	1	1
IGKV1-135	#NUM!	#NUM!	1	1
IGKV12-44	#NUM!	#NUM!	1	1
IGKV12-46	#NUM!	#NUM!	1	1
IGKV14-111	#NUM!	#NUM!	1	1
IGKV17-121	#NUM!	#NUM!	1	1
IGKV19-93	#NUM!	#NUM!	1	1
IGKV2-109	#NUM!	#NUM!	1	1
IGLC1	#NUM!	#NUM!	1	1
IGLC2	#NUM!	#NUM!	1	1
IGLC3	#NUM!	#NUM!	1	1
IGLON5	#NUM!	#NUM!	1	1
IGLV1	#NUM!	#NUM!	1	1
IGLV3	#NUM!	#NUM!	1	1
IGSF10	#NUM!	#NUM!	1	1
IGSF11	#NUM!	#NUM!	1	1
IGSF3	#NUM!	#NUM!	1	1
IGSF5	#NUM!	#NUM!	1	1
IGSF9B	#NUM!	#NUM!	1	1
IKZF3	#NUM!	#NUM!	1	1
IL13	#NUM!	#NUM!	1	1
IL17A	#NUM!	#NUM!	1	1
IL17B	#NUM!	#NUM!	1	1
IL17C	#NUM!	#NUM!	1	1
IL17D	#NUM!	#NUM!	1	1
IL17RB	#NUM!	#NUM!	1	1
IL17RC	#NUM!	#NUM!	1	1
IL17RD	#NUM!	#NUM!	1	1
IL17RE	#NUM!	#NUM!	1	1
IL18R1	#NUM!	#NUM!	1	1
IL20RA	#NUM!	#NUM!	1	1
IL21	#NUM!	#NUM!	1	1
IL22RA2	#NUM!	#NUM!	1	1
IL23R	#NUM!	#NUM!	1	1
IL2RA	#NUM!	#NUM!	1	1
IL2RB	#NUM!	#NUM!	1	1
IL34	#NUM!	#NUM!	1	1
IL4	#NUM!	#NUM!	1	1
IL5RA	#NUM!	#NUM!	1	1
IL9R	#NUM!	#NUM!	1	1
IMPG1	#NUM!	#NUM!	1	1
IMPG2	#NUM!	#NUM!	1	1
INA	#NUM!	#NUM!	1	1
INHA	#NUM!	#NUM!	1	1
INHBB	#NUM!	#NUM!	1	1
INHBC	#NUM!	#NUM!	1	1
INSC	#NUM!	#NUM!	1	1
INSL3	#NUM!	#NUM!	1	1
INSM1	#NUM!	#NUM!	1	1
INSRR	#NUM!	#NUM!	1	1
IQANK1	#NUM!	#NUM!	1	1
IRAK1BP1	#NUM!	#NUM!	1	1
IRS1	#NUM!	#NUM!	1	1
IRS3	#NUM!	#NUM!	1	1
IRX3	#NUM!	#NUM!	1	1
IRX5	#NUM!	#NUM!	1	1
ISLR	#NUM!	#NUM!	1	1
ISM1	#NUM!	#NUM!	1	1
ISM2	#NUM!	#NUM!	1	1
ITGA2	#NUM!	#NUM!	1	1
ITGA2B	#NUM!	#NUM!	1	1
ITGA7	#NUM!	#NUM!	1	1
ITGAD	#NUM!	#NUM!	1	1
ITGB3	#NUM!	#NUM!	1	1
ITGB4	#NUM!	#NUM!	1	1
ITGB6	#NUM!	#NUM!	1	1
ITGBL1	#NUM!	#NUM!	1	1
ITIH5	#NUM!	#NUM!	1	1
ITK	#NUM!	#NUM!	1	1
IZUMO1	#NUM!	#NUM!	1	1
JAKMIP1	#NUM!	#NUM!	1	1
JAKMIP2	#NUM!	#NUM!	1	1
JAM2	#NUM!	#NUM!	1	1
JAM3	#NUM!	#NUM!	1	1
JCAD	#NUM!	#NUM!	1	1
JCHAIN	#NUM!	#NUM!	1	1
JHY	#NUM!	#NUM!	1	1
JPH1	#NUM!	#NUM!	1	1
JPH2	#NUM!	#NUM!	1	1
JPH4	#NUM!	#NUM!	1	1
JSRP1	#NUM!	#NUM!	1	1
KALRN	#NUM!	#NUM!	1	1
KANK1	#NUM!	#NUM!	1	1
KANK4	#NUM!	#NUM!	1	1
KATNAL2	#NUM!	#NUM!	1	1
KAZN	#NUM!	#NUM!	1	1
KCNA4	#NUM!	#NUM!	1	1
KCNAB3OS	#NUM!	#NUM!	1	1
KCNB1	#NUM!	#NUM!	1	1
KCNC1	#NUM!	#NUM!	1	1
KCNC2	#NUM!	#NUM!	1	1
KCND3	#NUM!	#NUM!	1	1
KCNG1	#NUM!	#NUM!	1	1
KCNH1	#NUM!	#NUM!	1	1
KCNH2	#NUM!	#NUM!	1	1
KCNH6	#NUM!	#NUM!	1	1
KCNH8	#NUM!	#NUM!	1	1
KCNIP2	#NUM!	#NUM!	1	1
KCNJ13	#NUM!	#NUM!	1	1
KCNJ14	#NUM!	#NUM!	1	1
KCNJ4	#NUM!	#NUM!	1	1
KCNJ8	#NUM!	#NUM!	1	1
KCNK1	#NUM!	#NUM!	1	1
KCNK10	#NUM!	#NUM!	1	1
KCNK4	#NUM!	#NUM!	1	1
KCNK5	#NUM!	#NUM!	1	1
KCNK7	#NUM!	#NUM!	1	1
KCNMA1	#NUM!	#NUM!	1	1
KCNMB1	#NUM!	#NUM!	1	1
KCNMB4OS2	#NUM!	#NUM!	1	1
KCNN1	#NUM!	#NUM!	1	1
KCNN3	#NUM!	#NUM!	1	1
KCNQ3	#NUM!	#NUM!	1	1
KCNQ5	#NUM!	#NUM!	1	1
KCNS3	#NUM!	#NUM!	1	1
KCNU1	#NUM!	#NUM!	1	1
KCTD15	#NUM!	#NUM!	1	1
KCTD16	#NUM!	#NUM!	1	1
KDELR3	#NUM!	#NUM!	1	1
KDF1	#NUM!	#NUM!	1	1
KDM4D	#NUM!	#NUM!	1	1
KEG1	#NUM!	#NUM!	1	1
KHDC1A	#NUM!	#NUM!	1	1
KHDC1B	#NUM!	#NUM!	1	1
KHDC1C	#NUM!	#NUM!	1	1
KHDC3	#NUM!	#NUM!	1	1
KIF14	#NUM!	#NUM!	1	1
KIF16BOS	#NUM!	#NUM!	1	1
KIF17	#NUM!	#NUM!	1	1
KIF18B	#NUM!	#NUM!	1	1
KIF21A	#NUM!	#NUM!	1	1
KIF26A	#NUM!	#NUM!	1	1
KIF26B	#NUM!	#NUM!	1	1
KIF27	#NUM!	#NUM!	1	1
KIF6	#NUM!	#NUM!	1	1
KIF7	#NUM!	#NUM!	1	1
KIFC2	#NUM!	#NUM!	1	1
KIRREL	#NUM!	#NUM!	1	1
KIS2	#NUM!	#NUM!	1	1
KLB	#NUM!	#NUM!	1	1
KLC3	#NUM!	#NUM!	1	1
KLF12	#NUM!	#NUM!	1	1
KLF15	#NUM!	#NUM!	1	1
KLF5	#NUM!	#NUM!	1	1
KLHDC8B	#NUM!	#NUM!	1	1
KLHL13	#NUM!	#NUM!	1	1
KLHL23	#NUM!	#NUM!	1	1
KLHL29	#NUM!	#NUM!	1	1
KLHL30	#NUM!	#NUM!	1	1
KLHL31	#NUM!	#NUM!	1	1
KLHL32	#NUM!	#NUM!	1	1
KLHL4	#NUM!	#NUM!	1	1
KLHL42	#NUM!	#NUM!	1	1
KLK1	#NUM!	#NUM!	1	1
KLK1B27	#NUM!	#NUM!	1	1
KLK1B9	#NUM!	#NUM!	1	1
KLK8	#NUM!	#NUM!	1	1
KLK9	#NUM!	#NUM!	1	1
KLKB1	#NUM!	#NUM!	1	1
KLRA1	#NUM!	#NUM!	1	1
KLRA4	#NUM!	#NUM!	1	1
KLRA5	#NUM!	#NUM!	1	1
KLRA6	#NUM!	#NUM!	1	1
KLRA7	#NUM!	#NUM!	1	1
KLRA8	#NUM!	#NUM!	1	1
KLRA9	#NUM!	#NUM!	1	1
KLRB1	#NUM!	#NUM!	1	1
KLRB1A	#NUM!	#NUM!	1	1
KLRB1C	#NUM!	#NUM!	1	1
KLRB1F	#NUM!	#NUM!	1	1
KLRC1	#NUM!	#NUM!	1	1
KLRC2	#NUM!	#NUM!	1	1
KLRC3	#NUM!	#NUM!	1	1
KLRE1	#NUM!	#NUM!	1	1
KLRG1	#NUM!	#NUM!	1	1
KLRI2	#NUM!	#NUM!	1	1
KNDC1	#NUM!	#NUM!	1	1
KPNA7	#NUM!	#NUM!	1	1
KRBA1	#NUM!	#NUM!	1	1
KREMEN2	#NUM!	#NUM!	1	1
KRT18	#NUM!	#NUM!	1	1
KRT222	#NUM!	#NUM!	1	1
KRT28	#NUM!	#NUM!	1	1
KRT40	#NUM!	#NUM!	1	1
KRT83	#NUM!	#NUM!	1	1
KRT86	#NUM!	#NUM!	1	1
KRT87	#NUM!	#NUM!	1	1
L2HGDH	#NUM!	#NUM!	1	1
L3HYPDH	#NUM!	#NUM!	1	1
L3MBTL4	#NUM!	#NUM!	1	1
LACTBL1	#NUM!	#NUM!	1	1
LAD1	#NUM!	#NUM!	1	1
LAG3	#NUM!	#NUM!	1	1
LAMA2	#NUM!	#NUM!	1	1
LAMA4	#NUM!	#NUM!	1	1
LAMA5	#NUM!	#NUM!	1	1
LAMB1	#NUM!	#NUM!	1	1
LAMB2	#NUM!	#NUM!	1	1
LAMC2	#NUM!	#NUM!	1	1
LAMP3	#NUM!	#NUM!	1	1
LANCL3	#NUM!	#NUM!	1	1
LARGE2	#NUM!	#NUM!	1	1
LAT	#NUM!	#NUM!	1	1
LAX1	#NUM!	#NUM!	1	1
LBHD2	#NUM!	#NUM!	1	1
LBX1	#NUM!	#NUM!	1	1
LCA5L	#NUM!	#NUM!	1	1
LCK	#NUM!	#NUM!	1	1
LCN4	#NUM!	#NUM!	1	1
LCT	#NUM!	#NUM!	1	1
LCTL	#NUM!	#NUM!	1	1
LDB2	#NUM!	#NUM!	1	1
LDHAL6B	#NUM!	#NUM!	1	1
LDHC	#NUM!	#NUM!	1	1
LEF1	#NUM!	#NUM!	1	1
LEF1OS1	#NUM!	#NUM!	1	1
LEPR	#NUM!	#NUM!	1	1
LEXM	#NUM!	#NUM!	1	1
LGALS7	#NUM!	#NUM!	1	1
LGALSL	#NUM!	#NUM!	1	1
LGI1	#NUM!	#NUM!	1	1
LGI2	#NUM!	#NUM!	1	1
LGI3	#NUM!	#NUM!	1	1
LGR5	#NUM!	#NUM!	1	1
LGR6	#NUM!	#NUM!	1	1
LHFP	#NUM!	#NUM!	1	1
LHFPL1	#NUM!	#NUM!	1	1
LHFPL4	#NUM!	#NUM!	1	1
LIM2	#NUM!	#NUM!	1	1
LIMCH1	#NUM!	#NUM!	1	1
LIME1	#NUM!	#NUM!	1	1
LIMS2	#NUM!	#NUM!	1	1
LIN28B	#NUM!	#NUM!	1	1
LINGO1	#NUM!	#NUM!	1	1
LINGO4	#NUM!	#NUM!	1	1
LIPH	#NUM!	#NUM!	1	1
LIPK	#NUM!	#NUM!	1	1
LIPN	#NUM!	#NUM!	1	1
LIPT1	#NUM!	#NUM!	1	1
LIX1	#NUM!	#NUM!	1	1
LMNTD1	#NUM!	#NUM!	1	1
LMNTD2	#NUM!	#NUM!	1	1
LMO7	#NUM!	#NUM!	1	1
LMX1B	#NUM!	#NUM!	1	1
LNCBATE1	#NUM!	#NUM!	1	1
LNCBATE10	#NUM!	#NUM!	1	1
LNCBATE6	#NUM!	#NUM!	1	1
LNCENC1	#NUM!	#NUM!	1	1
LOX	#NUM!	#NUM!	1	1
LOXL1	#NUM!	#NUM!	1	1
LOXL2	#NUM!	#NUM!	1	1
LOXL4	#NUM!	#NUM!	1	1
LPAR4	#NUM!	#NUM!	1	1
LPIN3	#NUM!	#NUM!	1	1
LRFN2	#NUM!	#NUM!	1	1
LRFN4	#NUM!	#NUM!	1	1
LRFN5	#NUM!	#NUM!	1	1
LRGUK	#NUM!	#NUM!	1	1
LRIG1	#NUM!	#NUM!	1	1
LRIG3	#NUM!	#NUM!	1	1
LRP2	#NUM!	#NUM!	1	1
LRP8OS3	#NUM!	#NUM!	1	1
LRR1	#NUM!	#NUM!	1	1
LRRC10B	#NUM!	#NUM!	1	1
LRRC15	#NUM!	#NUM!	1	1
LRRC19	#NUM!	#NUM!	1	1
LRRC23	#NUM!	#NUM!	1	1
LRRC31	#NUM!	#NUM!	1	1
LRRC43	#NUM!	#NUM!	1	1
LRRC46	#NUM!	#NUM!	1	1
LRRC4B	#NUM!	#NUM!	1	1
LRRC4C	#NUM!	#NUM!	1	1
LRRC7	#NUM!	#NUM!	1	1
LRRC71	#NUM!	#NUM!	1	1
LRRC73	#NUM!	#NUM!	1	1
LRRC75AOS1	#NUM!	#NUM!	1	1
LRRC8E	#NUM!	#NUM!	1	1
LRRC9	#NUM!	#NUM!	1	1
LRRD1	#NUM!	#NUM!	1	1
LRRIQ1	#NUM!	#NUM!	1	1
LRRIQ3	#NUM!	#NUM!	1	1
LRRN3	#NUM!	#NUM!	1	1
LRRN4CL	#NUM!	#NUM!	1	1
LRRTM4	#NUM!	#NUM!	1	1
LRTM2	#NUM!	#NUM!	1	1
LSMEM2	#NUM!	#NUM!	1	1
LTB	#NUM!	#NUM!	1	1
LTBP2	#NUM!	#NUM!	1	1
LTBP4	#NUM!	#NUM!	1	1
LTK	#NUM!	#NUM!	1	1
LUM	#NUM!	#NUM!	1	1
LURAP1	#NUM!	#NUM!	1	1
LURAP1L	#NUM!	#NUM!	1	1
LUZP4	#NUM!	#NUM!	1	1
LY6D	#NUM!	#NUM!	1	1
LY6G	#NUM!	#NUM!	1	1
LY6G5B	#NUM!	#NUM!	1	1
LY6G5C	#NUM!	#NUM!	1	1
LY6G6F	#NUM!	#NUM!	1	1
LY6K	#NUM!	#NUM!	1	1
LYPLAL1	#NUM!	#NUM!	1	1
LYSMD2	#NUM!	#NUM!	1	1
MAATS1	#NUM!	#NUM!	1	1
MACROD2OS1	#NUM!	#NUM!	1	1
MAGEB16	#NUM!	#NUM!	1	1
MAGEB18	#NUM!	#NUM!	1	1
MAGEE2	#NUM!	#NUM!	1	1
MAGEH1	#NUM!	#NUM!	1	1
MAGI1	#NUM!	#NUM!	1	1
MAGI2	#NUM!	#NUM!	1	1
MAGIX	#NUM!	#NUM!	1	1
MAMDC4	#NUM!	#NUM!	1	1
MAMSTR	#NUM!	#NUM!	1	1
MANEAL	#NUM!	#NUM!	1	1
MANNR	#NUM!	#NUM!	1	1
MANSC4	#NUM!	#NUM!	1	1
MAP1A	#NUM!	#NUM!	1	1
MAP1B	#NUM!	#NUM!	1	1
MAP2	#NUM!	#NUM!	1	1
MAP3K13	#NUM!	#NUM!	1	1
MAP3K19	#NUM!	#NUM!	1	1
MAP6D1	#NUM!	#NUM!	1	1
MAP7D2	#NUM!	#NUM!	1	1
MAPK11	#NUM!	#NUM!	1	1
MAPK12	#NUM!	#NUM!	1	1
MAPK15	#NUM!	#NUM!	1	1
MAPK8IP1	#NUM!	#NUM!	1	1
MAPK8IP2	#NUM!	#NUM!	1	1
MAPT	#NUM!	#NUM!	1	1
MARCH10	#NUM!	#NUM!	1	1
MARCH4	#NUM!	#NUM!	1	1
MAS1	#NUM!	#NUM!	1	1
MATN3	#NUM!	#NUM!	1	1
MATN4	#NUM!	#NUM!	1	1
MBOAT2	#NUM!	#NUM!	1	1
MC1R	#NUM!	#NUM!	1	1
MCAM	#NUM!	#NUM!	1	1
MCOLN3	#NUM!	#NUM!	1	1
MCPT4	#NUM!	#NUM!	1	1
MCPT8	#NUM!	#NUM!	1	1
MCTP2	#NUM!	#NUM!	1	1
MCTS2	#NUM!	#NUM!	1	1
MDFI	#NUM!	#NUM!	1	1
MDGA2	#NUM!	#NUM!	1	1
ME1	#NUM!	#NUM!	1	1
ME3	#NUM!	#NUM!	1	1
MECOM	#NUM!	#NUM!	1	1
MECOMOS	#NUM!	#NUM!	1	1
MED9OS	#NUM!	#NUM!	1	1
MEG3	#NUM!	#NUM!	1	1
MEGF10	#NUM!	#NUM!	1	1
MEGF11	#NUM!	#NUM!	1	1
MEGF6	#NUM!	#NUM!	1	1
MEI4	#NUM!	#NUM!	1	1
MEIKIN	#NUM!	#NUM!	1	1
MEIS2	#NUM!	#NUM!	1	1
MEOX1	#NUM!	#NUM!	1	1
MEST	#NUM!	#NUM!	1	1
METTL21C	#NUM!	#NUM!	1	1
METTL24	#NUM!	#NUM!	1	1
METTL27	#NUM!	#NUM!	1	1
MEX3A	#NUM!	#NUM!	1	1
MFAP2	#NUM!	#NUM!	1	1
MFAP5	#NUM!	#NUM!	1	1
MGAT3	#NUM!	#NUM!	1	1
MGAT4C	#NUM!	#NUM!	1	1
MGLL	#NUM!	#NUM!	1	1
MGST2	#NUM!	#NUM!	1	1
MIAT	#NUM!	#NUM!	1	1
MICAL3	#NUM!	#NUM!	1	1
MID2	#NUM!	#NUM!	1	1
MIR100HG	#NUM!	#NUM!	1	1
MIR670HG	#NUM!	#NUM!	1	1
MKRN3	#NUM!	#NUM!	1	1
MKX	#NUM!	#NUM!	1	1
MLANA	#NUM!	#NUM!	1	1
MLF1	#NUM!	#NUM!	1	1
MLIP	#NUM!	#NUM!	1	1
MLPH	#NUM!	#NUM!	1	1
MME	#NUM!	#NUM!	1	1
MMP10	#NUM!	#NUM!	1	1
MMP11	#NUM!	#NUM!	1	1
MMP15	#NUM!	#NUM!	1	1
MMP17	#NUM!	#NUM!	1	1
MMP1B	#NUM!	#NUM!	1	1
MMP2	#NUM!	#NUM!	1	1
MMP20	#NUM!	#NUM!	1	1
MMP23	#NUM!	#NUM!	1	1
MMP24	#NUM!	#NUM!	1	1
MMP3	#NUM!	#NUM!	1	1
MMP7	#NUM!	#NUM!	1	1
MMRN2	#NUM!	#NUM!	1	1
MN1	#NUM!	#NUM!	1	1
MND1	#NUM!	#NUM!	1	1
MNS1	#NUM!	#NUM!	1	1
MOGAT1	#NUM!	#NUM!	1	1
MOGAT2	#NUM!	#NUM!	1	1
MORC1	#NUM!	#NUM!	1	1
MORC4	#NUM!	#NUM!	1	1
MORN4	#NUM!	#NUM!	1	1
MORN5	#NUM!	#NUM!	1	1
MOXD1	#NUM!	#NUM!	1	1
MPDZ	#NUM!	#NUM!	1	1
MPO	#NUM!	#NUM!	1	1
MPP2	#NUM!	#NUM!	1	1
MPP3	#NUM!	#NUM!	1	1
MPP4	#NUM!	#NUM!	1	1
MPPED2	#NUM!	#NUM!	1	1
MPZL1	#NUM!	#NUM!	1	1
MRAP	#NUM!	#NUM!	1	1
MRAP2	#NUM!	#NUM!	1	1
MRC2	#NUM!	#NUM!	1	1
MRGPRA2A	#NUM!	#NUM!	1	1
MRGPRA2B	#NUM!	#NUM!	1	1
MRGPRA6	#NUM!	#NUM!	1	1
MRGPRB1	#NUM!	#NUM!	1	1
MRGPRB2	#NUM!	#NUM!	1	1
MRGPRE	#NUM!	#NUM!	1	1
MRGPRX1	#NUM!	#NUM!	1	1
MRGPRX2	#NUM!	#NUM!	1	1
MRO	#NUM!	#NUM!	1	1
MROH3	#NUM!	#NUM!	1	1
MROH5	#NUM!	#NUM!	1	1
MROH7	#NUM!	#NUM!	1	1
MROH8	#NUM!	#NUM!	1	1
MS4A12	#NUM!	#NUM!	1	1
MS4A15	#NUM!	#NUM!	1	1
MS4A2	#NUM!	#NUM!	1	1
MSC	#NUM!	#NUM!	1	1
MSH4	#NUM!	#NUM!	1	1
MSI1	#NUM!	#NUM!	1	1
MST1	#NUM!	#NUM!	1	1
MTCL1	#NUM!	#NUM!	1	1
MTERF2	#NUM!	#NUM!	1	1
MTFP1	#NUM!	#NUM!	1	1
MTSS2	#NUM!	#NUM!	1	1
MTURN	#NUM!	#NUM!	1	1
MUC1	#NUM!	#NUM!	1	1
MUC13	#NUM!	#NUM!	1	1
MUC15	#NUM!	#NUM!	1	1
MUC20	#NUM!	#NUM!	1	1
MUC4	#NUM!	#NUM!	1	1
MUCL1	#NUM!	#NUM!	1	1
MUSK	#NUM!	#NUM!	1	1
MXD3	#NUM!	#NUM!	1	1
MXRA7	#NUM!	#NUM!	1	1
MXRA8	#NUM!	#NUM!	1	1
MYADML2OS	#NUM!	#NUM!	1	1
MYB	#NUM!	#NUM!	1	1
MYBL1	#NUM!	#NUM!	1	1
MYCBPAP	#NUM!	#NUM!	1	1
MYCN	#NUM!	#NUM!	1	1
MYH11	#NUM!	#NUM!	1	1
MYH13	#NUM!	#NUM!	1	1
MYH14	#NUM!	#NUM!	1	1
MYH15	#NUM!	#NUM!	1	1
MYH7	#NUM!	#NUM!	1	1
MYL1	#NUM!	#NUM!	1	1
MYL10	#NUM!	#NUM!	1	1
MYL2	#NUM!	#NUM!	1	1
MYL4	#NUM!	#NUM!	1	1
MYL6B	#NUM!	#NUM!	1	1
MYL9	#NUM!	#NUM!	1	1
MYLK	#NUM!	#NUM!	1	1
MYO10	#NUM!	#NUM!	1	1
MYO18B	#NUM!	#NUM!	1	1
MYO1A	#NUM!	#NUM!	1	1
MYO1H	#NUM!	#NUM!	1	1
MYO3A	#NUM!	#NUM!	1	1
MYO5C	#NUM!	#NUM!	1	1
MYO6	#NUM!	#NUM!	1	1
MYOM3	#NUM!	#NUM!	1	1
MYORG	#NUM!	#NUM!	1	1
MYOZ3	#NUM!	#NUM!	1	1
MYRFL	#NUM!	#NUM!	1	1
MYZAP	#NUM!	#NUM!	1	1
MZB1	#NUM!	#NUM!	1	1
NAALAD2	#NUM!	#NUM!	1	1
NAGS	#NUM!	#NUM!	1	1
NALCN	#NUM!	#NUM!	1	1
NANOS3	#NUM!	#NUM!	1	1
NAP1L3	#NUM!	#NUM!	1	1
NAP1L5	#NUM!	#NUM!	1	1
NAT8	#NUM!	#NUM!	1	1
NAT8F3	#NUM!	#NUM!	1	1
NAT8F4	#NUM!	#NUM!	1	1
NAT8F5	#NUM!	#NUM!	1	1
NAV3	#NUM!	#NUM!	1	1
NBEA	#NUM!	#NUM!	1	1
NBL1	#NUM!	#NUM!	1	1
NCALD	#NUM!	#NUM!	1	1
NCAM1	#NUM!	#NUM!	1	1
NCAN	#NUM!	#NUM!	1	1
NCKAP1	#NUM!	#NUM!	1	1
NCKAP5L	#NUM!	#NUM!	1	1
NCR1	#NUM!	#NUM!	1	1
NDN	#NUM!	#NUM!	1	1
NDRG2	#NUM!	#NUM!	1	1
NDRG4	#NUM!	#NUM!	1	1
NDST3	#NUM!	#NUM!	1	1
NDST4	#NUM!	#NUM!	1	1
NEBL	#NUM!	#NUM!	1	1
NECAB2	#NUM!	#NUM!	1	1
NECAB3	#NUM!	#NUM!	1	1
NECTIN3	#NUM!	#NUM!	1	1
NEDD4	#NUM!	#NUM!	1	1
NEFH	#NUM!	#NUM!	1	1
NEFM	#NUM!	#NUM!	1	1
NEK11	#NUM!	#NUM!	1	1
NELL1	#NUM!	#NUM!	1	1
NEO1	#NUM!	#NUM!	1	1
NES	#NUM!	#NUM!	1	1
NEXN	#NUM!	#NUM!	1	1
NFATC4	#NUM!	#NUM!	1	1
NFIB	#NUM!	#NUM!	1	1
NGP	#NUM!	#NUM!	1	1
NHS	#NUM!	#NUM!	1	1
NHSL1	#NUM!	#NUM!	1	1
NID1	#NUM!	#NUM!	1	1
NINL	#NUM!	#NUM!	1	1
NKAIN1	#NUM!	#NUM!	1	1
NKAIN2	#NUM!	#NUM!	1	1
NKD1	#NUM!	#NUM!	1	1
NKD2	#NUM!	#NUM!	1	1
NKG7	#NUM!	#NUM!	1	1
NLGN1	#NUM!	#NUM!	1	1
NLGN3	#NUM!	#NUM!	1	1
NME3	#NUM!	#NUM!	1	1
NME5	#NUM!	#NUM!	1	1
NME9	#NUM!	#NUM!	1	1
NMNAT2	#NUM!	#NUM!	1	1
NMRK2	#NUM!	#NUM!	1	1
NNMT	#NUM!	#NUM!	1	1
NOL4	#NUM!	#NUM!	1	1
NOS1	#NUM!	#NUM!	1	1
NOTCH3	#NUM!	#NUM!	1	1
NOVA1	#NUM!	#NUM!	1	1
NOVA2	#NUM!	#NUM!	1	1
NOX4	#NUM!	#NUM!	1	1
NPAS1	#NUM!	#NUM!	1	1
NPAS3	#NUM!	#NUM!	1	1
NPAS4	#NUM!	#NUM!	1	1
NPDC1	#NUM!	#NUM!	1	1
NPHS2	#NUM!	#NUM!	1	1
NPM2	#NUM!	#NUM!	1	1
NPNT	#NUM!	#NUM!	1	1
NPPB	#NUM!	#NUM!	1	1
NPR2	#NUM!	#NUM!	1	1
NPR3	#NUM!	#NUM!	1	1
NPSR1	#NUM!	#NUM!	1	1
NPTX1	#NUM!	#NUM!	1	1
NPW	#NUM!	#NUM!	1	1
NQO1	#NUM!	#NUM!	1	1
NR1H4	#NUM!	#NUM!	1	1
NR2F1	#NUM!	#NUM!	1	1
NR2F2	#NUM!	#NUM!	1	1
NR5A2	#NUM!	#NUM!	1	1
NRARP	#NUM!	#NUM!	1	1
NRBP2	#NUM!	#NUM!	1	1
NRCAM	#NUM!	#NUM!	1	1
NREP	#NUM!	#NUM!	1	1
NRGN	#NUM!	#NUM!	1	1
NRIP3	#NUM!	#NUM!	1	1
NRL	#NUM!	#NUM!	1	1
NRN1	#NUM!	#NUM!	1	1
NRN1L	#NUM!	#NUM!	1	1
NRON	#NUM!	#NUM!	1	1
NRTN	#NUM!	#NUM!	1	1
NRXN1	#NUM!	#NUM!	1	1
NRXN2	#NUM!	#NUM!	1	1
NSG1	#NUM!	#NUM!	1	1
NSG2	#NUM!	#NUM!	1	1
NTF3	#NUM!	#NUM!	1	1
NTF5	#NUM!	#NUM!	1	1
NTNG1	#NUM!	#NUM!	1	1
NTRK1	#NUM!	#NUM!	1	1
NTRK2	#NUM!	#NUM!	1	1
NTRK3	#NUM!	#NUM!	1	1
NUDT10	#NUM!	#NUM!	1	1
NUDT11	#NUM!	#NUM!	1	1
NUGGC	#NUM!	#NUM!	1	1
NWD1	#NUM!	#NUM!	1	1
NXNL2	#NUM!	#NUM!	1	1
NXPE2	#NUM!	#NUM!	1	1
NXPH3	#NUM!	#NUM!	1	1
NXPH4	#NUM!	#NUM!	1	1
NYAP1	#NUM!	#NUM!	1	1
NYAP2	#NUM!	#NUM!	1	1
NYX	#NUM!	#NUM!	1	1
OACYL	#NUM!	#NUM!	1	1
OBOX1	#NUM!	#NUM!	1	1
OBSCN	#NUM!	#NUM!	1	1
OBSL1	#NUM!	#NUM!	1	1
OCA2	#NUM!	#NUM!	1	1
OCIAD2	#NUM!	#NUM!	1	1
ODF3L1	#NUM!	#NUM!	1	1
OGDHL	#NUM!	#NUM!	1	1
OGN	#NUM!	#NUM!	1	1
OLFM2	#NUM!	#NUM!	1	1
OLFM4	#NUM!	#NUM!	1	1
OLFML1	#NUM!	#NUM!	1	1
OLFML2A	#NUM!	#NUM!	1	1
OLFR107	#NUM!	#NUM!	1	1
OLFR110	#NUM!	#NUM!	1	1
OLFR12	#NUM!	#NUM!	1	1
OLFR1238	#NUM!	#NUM!	1	1
OLFR1258	#NUM!	#NUM!	1	1
OLFR1259	#NUM!	#NUM!	1	1
OLFR1307	#NUM!	#NUM!	1	1
OLFR1393	#NUM!	#NUM!	1	1
OLFR1417	#NUM!	#NUM!	1	1
OLFR1423	#NUM!	#NUM!	1	1
OLFR15	#NUM!	#NUM!	1	1
OLFR164	#NUM!	#NUM!	1	1
OLFR165	#NUM!	#NUM!	1	1
OLFR173	#NUM!	#NUM!	1	1
OLFR222	#NUM!	#NUM!	1	1
OLFR259	#NUM!	#NUM!	1	1
OLFR279	#NUM!	#NUM!	1	1
OLFR286	#NUM!	#NUM!	1	1
OLFR318	#NUM!	#NUM!	1	1
OLFR530	#NUM!	#NUM!	1	1
OLFR543	#NUM!	#NUM!	1	1
OLFR552	#NUM!	#NUM!	1	1
OLFR57	#NUM!	#NUM!	1	1
OLFR571	#NUM!	#NUM!	1	1
OLFR60	#NUM!	#NUM!	1	1
OLFR742	#NUM!	#NUM!	1	1
OLFR889	#NUM!	#NUM!	1	1
OLFR905	#NUM!	#NUM!	1	1
OLFR912	#NUM!	#NUM!	1	1
OLFR99	#NUM!	#NUM!	1	1
OMD	#NUM!	#NUM!	1	1
ONECUT2	#NUM!	#NUM!	1	1
OOEP	#NUM!	#NUM!	1	1
OPCML	#NUM!	#NUM!	1	1
OPRD1	#NUM!	#NUM!	1	1
OPTC	#NUM!	#NUM!	1	1
ORM1	#NUM!	#NUM!	1	1
OSBPL10	#NUM!	#NUM!	1	1
OSBPL5	#NUM!	#NUM!	1	1
OSBPL6	#NUM!	#NUM!	1	1
OSCAR	#NUM!	#NUM!	1	1
OSCP1	#NUM!	#NUM!	1	1
OSMR	#NUM!	#NUM!	1	1
OSR2	#NUM!	#NUM!	1	1
OTOGL	#NUM!	#NUM!	1	1
OTX1	#NUM!	#NUM!	1	1
OTX2OS1	#NUM!	#NUM!	1	1
P2RX3	#NUM!	#NUM!	1	1
P2RX6	#NUM!	#NUM!	1	1
P3H3	#NUM!	#NUM!	1	1
P3H4	#NUM!	#NUM!	1	1
P4HA3	#NUM!	#NUM!	1	1
PABPC4L	#NUM!	#NUM!	1	1
PABPN1L	#NUM!	#NUM!	1	1
PACSIN3	#NUM!	#NUM!	1	1
PADI1	#NUM!	#NUM!	1	1
PAK3	#NUM!	#NUM!	1	1
PAK6	#NUM!	#NUM!	1	1
PAK7	#NUM!	#NUM!	1	1
PAKAP	#NUM!	#NUM!	1	1
PAKAP.1	#NUM!	#NUM!	1	1
PALMD	#NUM!	#NUM!	1	1
PANCT2	#NUM!	#NUM!	1	1
PANX3	#NUM!	#NUM!	1	1
PAPLN	#NUM!	#NUM!	1	1
PAQR5	#NUM!	#NUM!	1	1
PAQR6	#NUM!	#NUM!	1	1
PARD3	#NUM!	#NUM!	1	1
PARD3BOS1	#NUM!	#NUM!	1	1
PARD6B	#NUM!	#NUM!	1	1
PARPBP	#NUM!	#NUM!	1	1
PARVA	#NUM!	#NUM!	1	1
PAWR	#NUM!	#NUM!	1	1
PAX3	#NUM!	#NUM!	1	1
PAX5	#NUM!	#NUM!	1	1
PAX6OS1	#NUM!	#NUM!	1	1
PAX8	#NUM!	#NUM!	1	1
PAX9	#NUM!	#NUM!	1	1
PBLD1	#NUM!	#NUM!	1	1
PBLD2	#NUM!	#NUM!	1	1
PCBD1	#NUM!	#NUM!	1	1
PCBP4	#NUM!	#NUM!	1	1
PCDH1	#NUM!	#NUM!	1	1
PCDH11X	#NUM!	#NUM!	1	1
PCDH17	#NUM!	#NUM!	1	1
PCDH19	#NUM!	#NUM!	1	1
PCDH7	#NUM!	#NUM!	1	1
PCDH9	#NUM!	#NUM!	1	1
PCDHB11	#NUM!	#NUM!	1	1
PCDHB12	#NUM!	#NUM!	1	1
PCDHB14	#NUM!	#NUM!	1	1
PCDHB15	#NUM!	#NUM!	1	1
PCDHB16	#NUM!	#NUM!	1	1
PCDHB17	#NUM!	#NUM!	1	1
PCDHB18	#NUM!	#NUM!	1	1
PCDHB19	#NUM!	#NUM!	1	1
PCDHB20	#NUM!	#NUM!	1	1
PCDHB21	#NUM!	#NUM!	1	1
PCDHGA10	#NUM!	#NUM!	1	1
PCDHGA12	#NUM!	#NUM!	1	1
PCDHGA5	#NUM!	#NUM!	1	1
PCDHGA6	#NUM!	#NUM!	1	1
PCDHGA7	#NUM!	#NUM!	1	1
PCDHGA8	#NUM!	#NUM!	1	1
PCDHGA9	#NUM!	#NUM!	1	1
PCDHGB2	#NUM!	#NUM!	1	1
PCDHGB4	#NUM!	#NUM!	1	1
PCDHGB6	#NUM!	#NUM!	1	1
PCDHGB7	#NUM!	#NUM!	1	1
PCDHGC4	#NUM!	#NUM!	1	1
PCDHGC5	#NUM!	#NUM!	1	1
PCLO	#NUM!	#NUM!	1	1
PCNX2	#NUM!	#NUM!	1	1
PCOLCE	#NUM!	#NUM!	1	1
PCOLCE2	#NUM!	#NUM!	1	1
PCP4	#NUM!	#NUM!	1	1
PCSK1N	#NUM!	#NUM!	1	1
PCSK2	#NUM!	#NUM!	1	1
PCSK5	#NUM!	#NUM!	1	1
PCSK6	#NUM!	#NUM!	1	1
PCSK9	#NUM!	#NUM!	1	1
PCX	#NUM!	#NUM!	1	1
PDCD1	#NUM!	#NUM!	1	1
PDE10A	#NUM!	#NUM!	1	1
PDE11A	#NUM!	#NUM!	1	1
PDE1C	#NUM!	#NUM!	1	1
PDE3A	#NUM!	#NUM!	1	1
PDE6C	#NUM!	#NUM!	1	1
PDE9A	#NUM!	#NUM!	1	1
PDGFD	#NUM!	#NUM!	1	1
PDGFRA	#NUM!	#NUM!	1	1
PDZD2	#NUM!	#NUM!	1	1
PDZD3	#NUM!	#NUM!	1	1
PDZD4	#NUM!	#NUM!	1	1
PDZD7	#NUM!	#NUM!	1	1
PDZD9	#NUM!	#NUM!	1	1
PDZK1IP1	#NUM!	#NUM!	1	1
PDZRN3	#NUM!	#NUM!	1	1
PEAR1	#NUM!	#NUM!	1	1
PEG10	#NUM!	#NUM!	1	1
PEG12	#NUM!	#NUM!	1	1
PERM1	#NUM!	#NUM!	1	1
PERP	#NUM!	#NUM!	1	1
PFN2	#NUM!	#NUM!	1	1
PFN4	#NUM!	#NUM!	1	1
PGAM2	#NUM!	#NUM!	1	1
PGBD1	#NUM!	#NUM!	1	1
PGBD5	#NUM!	#NUM!	1	1
PGLYRP2	#NUM!	#NUM!	1	1
PGLYRP3	#NUM!	#NUM!	1	1
PGM5	#NUM!	#NUM!	1	1
PHACTR1	#NUM!	#NUM!	1	1
PHACTR3	#NUM!	#NUM!	1	1
PHEX	#NUM!	#NUM!	1	1
PHF21B	#NUM!	#NUM!	1	1
PHGDH	#NUM!	#NUM!	1	1
PHLDA2	#NUM!	#NUM!	1	1
PHLDB2	#NUM!	#NUM!	1	1
PHOSPHO1	#NUM!	#NUM!	1	1
PHTF1OS	#NUM!	#NUM!	1	1
PHYHIPL	#NUM!	#NUM!	1	1
PIEZO2	#NUM!	#NUM!	1	1
PIF1	#NUM!	#NUM!	1	1
PIFO	#NUM!	#NUM!	1	1
PIGR	#NUM!	#NUM!	1	1
PIH1D2	#NUM!	#NUM!	1	1
PIK3C2B	#NUM!	#NUM!	1	1
PIK3C2G	#NUM!	#NUM!	1	1
PIK3R3	#NUM!	#NUM!	1	1
PIM2	#NUM!	#NUM!	1	1
PINLYP	#NUM!	#NUM!	1	1
PIP5K1BOS	#NUM!	#NUM!	1	1
PIP5KL1	#NUM!	#NUM!	1	1
PIPOX	#NUM!	#NUM!	1	1
PITPNM2	#NUM!	#NUM!	1	1
PITPNM2OS1	#NUM!	#NUM!	1	1
PITX2	#NUM!	#NUM!	1	1
PKHD1L1	#NUM!	#NUM!	1	1
PKIA	#NUM!	#NUM!	1	1
PKNOX2	#NUM!	#NUM!	1	1
PKP1	#NUM!	#NUM!	1	1
PKP2	#NUM!	#NUM!	1	1
PLA2G12B	#NUM!	#NUM!	1	1
PLA2G1B	#NUM!	#NUM!	1	1
PLA2G2E	#NUM!	#NUM!	1	1
PLA2G4C	#NUM!	#NUM!	1	1
PLA2G4F	#NUM!	#NUM!	1	1
PLA2G5	#NUM!	#NUM!	1	1
PLATR14	#NUM!	#NUM!	1	1
PLATR15	#NUM!	#NUM!	1	1
PLATR16	#NUM!	#NUM!	1	1
PLATR22	#NUM!	#NUM!	1	1
PLATR29	#NUM!	#NUM!	1	1
PLATR8	#NUM!	#NUM!	1	1
PLB1	#NUM!	#NUM!	1	1
PLCB4	#NUM!	#NUM!	1	1
PLCD4	#NUM!	#NUM!	1	1
PLCH1	#NUM!	#NUM!	1	1
PLCH2	#NUM!	#NUM!	1	1
PLD5	#NUM!	#NUM!	1	1
PLEKHA7	#NUM!	#NUM!	1	1
PLEKHB1	#NUM!	#NUM!	1	1
PLEKHG4	#NUM!	#NUM!	1	1
PLEKHH1	#NUM!	#NUM!	1	1
PLEKHH2	#NUM!	#NUM!	1	1
PLEKHS1	#NUM!	#NUM!	1	1
PLIN1	#NUM!	#NUM!	1	1
PLLP	#NUM!	#NUM!	1	1
PLOD2	#NUM!	#NUM!	1	1
PLP1	#NUM!	#NUM!	1	1
PLS1	#NUM!	#NUM!	1	1
PLSCR4	#NUM!	#NUM!	1	1
PLVAP	#NUM!	#NUM!	1	1
PLXNA2	#NUM!	#NUM!	1	1
PLXNB1	#NUM!	#NUM!	1	1
PM20D2	#NUM!	#NUM!	1	1
PMEL	#NUM!	#NUM!	1	1
PMEPA1OS	#NUM!	#NUM!	1	1
PMP2	#NUM!	#NUM!	1	1
PNCK	#NUM!	#NUM!	1	1
PNMA2	#NUM!	#NUM!	1	1
PNPLA3	#NUM!	#NUM!	1	1
PODNL1	#NUM!	#NUM!	1	1
PODXL	#NUM!	#NUM!	1	1
PODXL2	#NUM!	#NUM!	1	1
POMGNT2	#NUM!	#NUM!	1	1
POSTN	#NUM!	#NUM!	1	1
POTEG	#NUM!	#NUM!	1	1
POU2AF1	#NUM!	#NUM!	1	1
POU3F2	#NUM!	#NUM!	1	1
POU4F1	#NUM!	#NUM!	1	1
PPARA	#NUM!	#NUM!	1	1
PPARGC1A	#NUM!	#NUM!	1	1
PPFIA2	#NUM!	#NUM!	1	1
PPIC	#NUM!	#NUM!	1	1
PPM1E	#NUM!	#NUM!	1	1
PPM1J	#NUM!	#NUM!	1	1
PPM1N	#NUM!	#NUM!	1	1
PPP1R14C	#NUM!	#NUM!	1	1
PPP1R14D	#NUM!	#NUM!	1	1
PPP1R16B	#NUM!	#NUM!	1	1
PPP1R26	#NUM!	#NUM!	1	1
PPP1R27	#NUM!	#NUM!	1	1
PPP1R32	#NUM!	#NUM!	1	1
PPP1R3G	#NUM!	#NUM!	1	1
PPP1R42	#NUM!	#NUM!	1	1
PPP1R9A	#NUM!	#NUM!	1	1
PPP2R2B	#NUM!	#NUM!	1	1
PPP2R2C	#NUM!	#NUM!	1	1
PPP4R4	#NUM!	#NUM!	1	1
PRCD	#NUM!	#NUM!	1	1
PRDM16	#NUM!	#NUM!	1	1
PRDM5	#NUM!	#NUM!	1	1
PRDX6B	#NUM!	#NUM!	1	1
PRELP	#NUM!	#NUM!	1	1
PREX2	#NUM!	#NUM!	1	1
PRF1	#NUM!	#NUM!	1	1
PRG2	#NUM!	#NUM!	1	1
PRG4	#NUM!	#NUM!	1	1
PRICKLE2	#NUM!	#NUM!	1	1
PRICKLE4	#NUM!	#NUM!	1	1
PRKCQ	#NUM!	#NUM!	1	1
PRKCZ	#NUM!	#NUM!	1	1
PRKD1	#NUM!	#NUM!	1	1
PRKG1	#NUM!	#NUM!	1	1
PRKG2	#NUM!	#NUM!	1	1
PRM2	#NUM!	#NUM!	1	1
PRMT8	#NUM!	#NUM!	1	1
PROB1	#NUM!	#NUM!	1	1
PROC	#NUM!	#NUM!	1	1
PROK2	#NUM!	#NUM!	1	1
PROKR2	#NUM!	#NUM!	1	1
PROM1	#NUM!	#NUM!	1	1
PROX1	#NUM!	#NUM!	1	1
PRPH	#NUM!	#NUM!	1	1
PRR16	#NUM!	#NUM!	1	1
PRR22	#NUM!	#NUM!	1	1
PRR29	#NUM!	#NUM!	1	1
PRR36	#NUM!	#NUM!	1	1
PRRG4	#NUM!	#NUM!	1	1
PRRT3	#NUM!	#NUM!	1	1
PRRT4	#NUM!	#NUM!	1	1
PRRX1	#NUM!	#NUM!	1	1
PRRX2	#NUM!	#NUM!	1	1
PRSS12	#NUM!	#NUM!	1	1
PRSS23	#NUM!	#NUM!	1	1
PRSS27	#NUM!	#NUM!	1	1
PRSS32	#NUM!	#NUM!	1	1
PRSS36	#NUM!	#NUM!	1	1
PRSS41	#NUM!	#NUM!	1	1
PRSS50	#NUM!	#NUM!	1	1
PRSS53	#NUM!	#NUM!	1	1
PRSS56	#NUM!	#NUM!	1	1
PRTG	#NUM!	#NUM!	1	1
PSCA	#NUM!	#NUM!	1	1
PSD2	#NUM!	#NUM!	1	1
PSORS1C2	#NUM!	#NUM!	1	1
PSRC1	#NUM!	#NUM!	1	1
PTCRA	#NUM!	#NUM!	1	1
PTGDS	#NUM!	#NUM!	1	1
PTGIS	#NUM!	#NUM!	1	1
PTH1R	#NUM!	#NUM!	1	1
PTH2R	#NUM!	#NUM!	1	1
PTK6	#NUM!	#NUM!	1	1
PTPN13	#NUM!	#NUM!	1	1
PTPN14	#NUM!	#NUM!	1	1
PTPN5	#NUM!	#NUM!	1	1
PTPRB	#NUM!	#NUM!	1	1
PTPRCAP	#NUM!	#NUM!	1	1
PTPRD	#NUM!	#NUM!	1	1
PTPRF	#NUM!	#NUM!	1	1
PTPRG	#NUM!	#NUM!	1	1
PTPRH	#NUM!	#NUM!	1	1
PTPRK	#NUM!	#NUM!	1	1
PTPRN	#NUM!	#NUM!	1	1
PTPRR	#NUM!	#NUM!	1	1
PTPRU	#NUM!	#NUM!	1	1
PTPRZ1	#NUM!	#NUM!	1	1
PTX3	#NUM!	#NUM!	1	1
PVRIG	#NUM!	#NUM!	1	1
PWWP3B	#NUM!	#NUM!	1	1
PXDN	#NUM!	#NUM!	1	1
PYCR1	#NUM!	#NUM!	1	1
PYGO1	#NUM!	#NUM!	1	1
PZP	#NUM!	#NUM!	1	1
QRFP	#NUM!	#NUM!	1	1
QRICH2	#NUM!	#NUM!	1	1
R74862	#NUM!	#NUM!	1	1
RAB17	#NUM!	#NUM!	1	1
RAB25	#NUM!	#NUM!	1	1
RAB27B	#NUM!	#NUM!	1	1
RAB34	#NUM!	#NUM!	1	1
RAB38	#NUM!	#NUM!	1	1
RAB39B	#NUM!	#NUM!	1	1
RAB3B	#NUM!	#NUM!	1	1
RAB3C	#NUM!	#NUM!	1	1
RAB4A	#NUM!	#NUM!	1	1
RAD51AP1	#NUM!	#NUM!	1	1
RAI2	#NUM!	#NUM!	1	1
RALYL	#NUM!	#NUM!	1	1
RAMP2	#NUM!	#NUM!	1	1
RANBP17	#NUM!	#NUM!	1	1
RANBP3L	#NUM!	#NUM!	1	1
RAPGEF3	#NUM!	#NUM!	1	1
RAPGEF3OS2	#NUM!	#NUM!	1	1
RAPGEF4OS1	#NUM!	#NUM!	1	1
RAPGEF4OS2	#NUM!	#NUM!	1	1
RARRES2	#NUM!	#NUM!	1	1
RASAL1	#NUM!	#NUM!	1	1
RASD2	#NUM!	#NUM!	1	1
RASEF	#NUM!	#NUM!	1	1
RASGEF1A	#NUM!	#NUM!	1	1
RASGEF1C	#NUM!	#NUM!	1	1
RASL10A	#NUM!	#NUM!	1	1
RASL10B	#NUM!	#NUM!	1	1
RASL11A	#NUM!	#NUM!	1	1
RASL11B	#NUM!	#NUM!	1	1
RASL12	#NUM!	#NUM!	1	1
RAVER2	#NUM!	#NUM!	1	1
RBAKDN	#NUM!	#NUM!	1	1
RBFAOS	#NUM!	#NUM!	1	1
RBFOX3	#NUM!	#NUM!	1	1
RBM20	#NUM!	#NUM!	1	1
RBMS3	#NUM!	#NUM!	1	1
RBP1	#NUM!	#NUM!	1	1
RBP4	#NUM!	#NUM!	1	1
RBPJL	#NUM!	#NUM!	1	1
RCAN2	#NUM!	#NUM!	1	1
RDH9	#NUM!	#NUM!	1	1
REC114	#NUM!	#NUM!	1	1
REC8	#NUM!	#NUM!	1	1
RECK	#NUM!	#NUM!	1	1
RECQL4	#NUM!	#NUM!	1	1
RECQL5OS1	#NUM!	#NUM!	1	1
REEP2	#NUM!	#NUM!	1	1
REEP6	#NUM!	#NUM!	1	1
REG4	#NUM!	#NUM!	1	1
REM2	#NUM!	#NUM!	1	1
RERG	#NUM!	#NUM!	1	1
RET	#NUM!	#NUM!	1	1
RFLNA	#NUM!	#NUM!	1	1
RFX4	#NUM!	#NUM!	1	1
RFX8	#NUM!	#NUM!	1	1
RGL3	#NUM!	#NUM!	1	1
RGMA	#NUM!	#NUM!	1	1
RGS13	#NUM!	#NUM!	1	1
RGS16	#NUM!	#NUM!	1	1
RGS20	#NUM!	#NUM!	1	1
RGS5	#NUM!	#NUM!	1	1
RGS7	#NUM!	#NUM!	1	1
RGS8	#NUM!	#NUM!	1	1
RGS9BP	#NUM!	#NUM!	1	1
RHBDF1	#NUM!	#NUM!	1	1
RHBDL1	#NUM!	#NUM!	1	1
RHD	#NUM!	#NUM!	1	1
RHOBTB3	#NUM!	#NUM!	1	1
RHOJ	#NUM!	#NUM!	1	1
RHPN1	#NUM!	#NUM!	1	1
RHPN2	#NUM!	#NUM!	1	1
RIAN	#NUM!	#NUM!	1	1
RIMKLA	#NUM!	#NUM!	1	1
RIMS1	#NUM!	#NUM!	1	1
RIMS2	#NUM!	#NUM!	1	1
RIMS4	#NUM!	#NUM!	1	1
RIPPLY3	#NUM!	#NUM!	1	1
RLBP1	#NUM!	#NUM!	1	1
RLN3	#NUM!	#NUM!	1	1
RNF122	#NUM!	#NUM!	1	1
RNF125	#NUM!	#NUM!	1	1
RNF151	#NUM!	#NUM!	1	1
RNF165	#NUM!	#NUM!	1	1
RNF182	#NUM!	#NUM!	1	1
RNF207	#NUM!	#NUM!	1	1
RNF225	#NUM!	#NUM!	1	1
RNF32	#NUM!	#NUM!	1	1
RNF43	#NUM!	#NUM!	1	1
ROBO1	#NUM!	#NUM!	1	1
ROBO2	#NUM!	#NUM!	1	1
ROBO3	#NUM!	#NUM!	1	1
ROR1	#NUM!	#NUM!	1	1
ROR2	#NUM!	#NUM!	1	1
RORB	#NUM!	#NUM!	1	1
RORC	#NUM!	#NUM!	1	1
ROS1	#NUM!	#NUM!	1	1
RP1	#NUM!	#NUM!	1	1
RPH3AL	#NUM!	#NUM!	1	1
RPRM	#NUM!	#NUM!	1	1
RPRML	#NUM!	#NUM!	1	1
RPS6KA6	#NUM!	#NUM!	1	1
RPS6KL1	#NUM!	#NUM!	1	1
RPUSD3	#NUM!	#NUM!	1	1
RRH	#NUM!	#NUM!	1	1
RRM2	#NUM!	#NUM!	1	1
RSLCAN18	#NUM!	#NUM!	1	1
RSPH10B	#NUM!	#NUM!	1	1
RSPH6A	#NUM!	#NUM!	1	1
RTKN	#NUM!	#NUM!	1	1
RTKN2	#NUM!	#NUM!	1	1
RTL10	#NUM!	#NUM!	1	1
RTL4	#NUM!	#NUM!	1	1
RTL8C	#NUM!	#NUM!	1	1
RTN4RL2	#NUM!	#NUM!	1	1
RUNDC3A	#NUM!	#NUM!	1	1
RUNX1T1	#NUM!	#NUM!	1	1
RXFP1	#NUM!	#NUM!	1	1
RXFP2	#NUM!	#NUM!	1	1
RYK	#NUM!	#NUM!	1	1
RYR2	#NUM!	#NUM!	1	1
RYR3	#NUM!	#NUM!	1	1
S100A14	#NUM!	#NUM!	1	1
S100A16	#NUM!	#NUM!	1	1
S100A3	#NUM!	#NUM!	1	1
S100B	#NUM!	#NUM!	1	1
S100G	#NUM!	#NUM!	1	1
S1PR4	#NUM!	#NUM!	1	1
SALL2	#NUM!	#NUM!	1	1
SAMD12	#NUM!	#NUM!	1	1
SAMD14	#NUM!	#NUM!	1	1
SAMD3	#NUM!	#NUM!	1	1
SAMD5	#NUM!	#NUM!	1	1
SAPCD1	#NUM!	#NUM!	1	1
SAPCD2	#NUM!	#NUM!	1	1
SARDH	#NUM!	#NUM!	1	1
SARDHOS	#NUM!	#NUM!	1	1
SARM1	#NUM!	#NUM!	1	1
SATB1	#NUM!	#NUM!	1	1
SAXO1	#NUM!	#NUM!	1	1
SBK2	#NUM!	#NUM!	1	1
SBSPON	#NUM!	#NUM!	1	1
SCARA3	#NUM!	#NUM!	1	1
SCARA5	#NUM!	#NUM!	1	1
SCARF2	#NUM!	#NUM!	1	1
SCD1	#NUM!	#NUM!	1	1
SCG5	#NUM!	#NUM!	1	1
SCHIP1	#NUM!	#NUM!	1	1
SCIN	#NUM!	#NUM!	1	1
SCML2	#NUM!	#NUM!	1	1
SCN1A	#NUM!	#NUM!	1	1
SCN2A	#NUM!	#NUM!	1	1
SCN4A	#NUM!	#NUM!	1	1
SCN4B	#NUM!	#NUM!	1	1
SCN5A	#NUM!	#NUM!	1	1
SCN7A	#NUM!	#NUM!	1	1
SCN8A	#NUM!	#NUM!	1	1
SCN9A	#NUM!	#NUM!	1	1
SCRG1	#NUM!	#NUM!	1	1
SCRN1	#NUM!	#NUM!	1	1
SCTR	#NUM!	#NUM!	1	1
SCUBE1	#NUM!	#NUM!	1	1
SCUBE3	#NUM!	#NUM!	1	1
SDC2	#NUM!	#NUM!	1	1
SDK1	#NUM!	#NUM!	1	1
SDK2	#NUM!	#NUM!	1	1
SDSL	#NUM!	#NUM!	1	1
SEC1	#NUM!	#NUM!	1	1
SEC14L2	#NUM!	#NUM!	1	1
SEC16B	#NUM!	#NUM!	1	1
SEL1L2	#NUM!	#NUM!	1	1
SELE	#NUM!	#NUM!	1	1
SELENOK-PS1	#NUM!	#NUM!	1	1
SEMA3A	#NUM!	#NUM!	1	1
SEMA3B	#NUM!	#NUM!	1	1
SEMA3D	#NUM!	#NUM!	1	1
SEMA3E	#NUM!	#NUM!	1	1
SEMA3F	#NUM!	#NUM!	1	1
SEMA4G	#NUM!	#NUM!	1	1
SEMA5A	#NUM!	#NUM!	1	1
SEMA5B	#NUM!	#NUM!	1	1
SEMA6A	#NUM!	#NUM!	1	1
SEMA6C	#NUM!	#NUM!	1	1
SEPT1	#NUM!	#NUM!	1	1
SEPT4	#NUM!	#NUM!	1	1
SERP2	#NUM!	#NUM!	1	1
SERPINA11	#NUM!	#NUM!	1	1
SERPINA12	#NUM!	#NUM!	1	1
SERPINA1B	#NUM!	#NUM!	1	1
SERPINA3I	#NUM!	#NUM!	1	1
SERPINA3N	#NUM!	#NUM!	1	1
SERPINB1B	#NUM!	#NUM!	1	1
SERPINB3B	#NUM!	#NUM!	1	1
SERPINB5	#NUM!	#NUM!	1	1
SERPINB6B	#NUM!	#NUM!	1	1
SERPINB7	#NUM!	#NUM!	1	1
SERPINB9B	#NUM!	#NUM!	1	1
SERPINC1	#NUM!	#NUM!	1	1
SERPINE2	#NUM!	#NUM!	1	1
SERPINE3	#NUM!	#NUM!	1	1
SERPINH1	#NUM!	#NUM!	1	1
SFRP2	#NUM!	#NUM!	1	1
SFRP4	#NUM!	#NUM!	1	1
SFXN4	#NUM!	#NUM!	1	1
SGCA	#NUM!	#NUM!	1	1
SGCD	#NUM!	#NUM!	1	1
SGCE	#NUM!	#NUM!	1	1
SGCG	#NUM!	#NUM!	1	1
SGIP1	#NUM!	#NUM!	1	1
SGK2	#NUM!	#NUM!	1	1
SGPP2	#NUM!	#NUM!	1	1
SGSM1	#NUM!	#NUM!	1	1
SH2D1A	#NUM!	#NUM!	1	1
SH2D1B2	#NUM!	#NUM!	1	1
SH2D2A	#NUM!	#NUM!	1	1
SH2D4A	#NUM!	#NUM!	1	1
SH3BGR	#NUM!	#NUM!	1	1
SH3RF3	#NUM!	#NUM!	1	1
SH3TC2	#NUM!	#NUM!	1	1
SHANK2	#NUM!	#NUM!	1	1
SHC2	#NUM!	#NUM!	1	1
SHC3	#NUM!	#NUM!	1	1
SHC4	#NUM!	#NUM!	1	1
SHD	#NUM!	#NUM!	1	1
SHISA3	#NUM!	#NUM!	1	1
SHISA4	#NUM!	#NUM!	1	1
SHISA6	#NUM!	#NUM!	1	1
SHISA9	#NUM!	#NUM!	1	1
SHISAL2A	#NUM!	#NUM!	1	1
SHISAL2B	#NUM!	#NUM!	1	1
SHOC1	#NUM!	#NUM!	1	1
SHOX2	#NUM!	#NUM!	1	1
SHROOM1	#NUM!	#NUM!	1	1
SHROOM2	#NUM!	#NUM!	1	1
SHROOM4	#NUM!	#NUM!	1	1
SIAH3	#NUM!	#NUM!	1	1
SIDT1	#NUM!	#NUM!	1	1
SIGLECH	#NUM!	#NUM!	1	1
SIT1	#NUM!	#NUM!	1	1
SIX1	#NUM!	#NUM!	1	1
SIX4	#NUM!	#NUM!	1	1
SIX5	#NUM!	#NUM!	1	1
SKA1	#NUM!	#NUM!	1	1
SKAP1	#NUM!	#NUM!	1	1
SKIDA1	#NUM!	#NUM!	1	1
SKINT2	#NUM!	#NUM!	1	1
SKINT5	#NUM!	#NUM!	1	1
SLA2	#NUM!	#NUM!	1	1
SLAIN1	#NUM!	#NUM!	1	1
SLAIN1OS	#NUM!	#NUM!	1	1
SLC10A1	#NUM!	#NUM!	1	1
SLC12A5	#NUM!	#NUM!	1	1
SLC12A8	#NUM!	#NUM!	1	1
SLC13A1	#NUM!	#NUM!	1	1
SLC13A2	#NUM!	#NUM!	1	1
SLC13A4	#NUM!	#NUM!	1	1
SLC14A2	#NUM!	#NUM!	1	1
SLC16A11	#NUM!	#NUM!	1	1
SLC16A4	#NUM!	#NUM!	1	1
SLC16A9	#NUM!	#NUM!	1	1
SLC17A4	#NUM!	#NUM!	1	1
SLC17A6	#NUM!	#NUM!	1	1
SLC17A7	#NUM!	#NUM!	1	1
SLC18B1	#NUM!	#NUM!	1	1
SLC1A1	#NUM!	#NUM!	1	1
SLC1A4	#NUM!	#NUM!	1	1
SLC1A7	#NUM!	#NUM!	1	1
SLC22A1	#NUM!	#NUM!	1	1
SLC22A12	#NUM!	#NUM!	1	1
SLC22A20	#NUM!	#NUM!	1	1
SLC22A3	#NUM!	#NUM!	1	1
SLC23A3	#NUM!	#NUM!	1	1
SLC23A4	#NUM!	#NUM!	1	1
SLC24A2	#NUM!	#NUM!	1	1
SLC24A5	#NUM!	#NUM!	1	1
SLC25A21	#NUM!	#NUM!	1	1
SLC25A27	#NUM!	#NUM!	1	1
SLC25A29	#NUM!	#NUM!	1	1
SLC25A31	#NUM!	#NUM!	1	1
SLC25A34	#NUM!	#NUM!	1	1
SLC26A1	#NUM!	#NUM!	1	1
SLC26A4	#NUM!	#NUM!	1	1
SLC26A7	#NUM!	#NUM!	1	1
SLC26A8	#NUM!	#NUM!	1	1
SLC27A5	#NUM!	#NUM!	1	1
SLC27A6	#NUM!	#NUM!	1	1
SLC28A1	#NUM!	#NUM!	1	1
SLC28A3	#NUM!	#NUM!	1	1
SLC2A10	#NUM!	#NUM!	1	1
SLC2A12	#NUM!	#NUM!	1	1
SLC2A4	#NUM!	#NUM!	1	1
SLC2A5	#NUM!	#NUM!	1	1
SLC30A2	#NUM!	#NUM!	1	1
SLC30A3	#NUM!	#NUM!	1	1
SLC35D3	#NUM!	#NUM!	1	1
SLC35F1	#NUM!	#NUM!	1	1
SLC35F2	#NUM!	#NUM!	1	1
SLC35F3	#NUM!	#NUM!	1	1
SLC35G1	#NUM!	#NUM!	1	1
SLC35G2	#NUM!	#NUM!	1	1
SLC36A2	#NUM!	#NUM!	1	1
SLC38A11	#NUM!	#NUM!	1	1
SLC39A2	#NUM!	#NUM!	1	1
SLC39A4	#NUM!	#NUM!	1	1
SLC43A1	#NUM!	#NUM!	1	1
SLC44A3	#NUM!	#NUM!	1	1
SLC45A1	#NUM!	#NUM!	1	1
SLC45A2	#NUM!	#NUM!	1	1
SLC45A3	#NUM!	#NUM!	1	1
SLC47A1	#NUM!	#NUM!	1	1
SLC4A10	#NUM!	#NUM!	1	1
SLC4A3	#NUM!	#NUM!	1	1
SLC4A4	#NUM!	#NUM!	1	1
SLC4A9	#NUM!	#NUM!	1	1
SLC6A11	#NUM!	#NUM!	1	1
SLC6A12	#NUM!	#NUM!	1	1
SLC6A15	#NUM!	#NUM!	1	1
SLC6A17	#NUM!	#NUM!	1	1
SLC6A19	#NUM!	#NUM!	1	1
SLC6A4	#NUM!	#NUM!	1	1
SLC6A9	#NUM!	#NUM!	1	1
SLC7A3	#NUM!	#NUM!	1	1
SLC7A4	#NUM!	#NUM!	1	1
SLC9A2	#NUM!	#NUM!	1	1
SLC9B1	#NUM!	#NUM!	1	1
SLC9B2	#NUM!	#NUM!	1	1
SLC9C1	#NUM!	#NUM!	1	1
SLCO1A6	#NUM!	#NUM!	1	1
SLCO2A1	#NUM!	#NUM!	1	1
SLCO4A1	#NUM!	#NUM!	1	1
SLCO4C1	#NUM!	#NUM!	1	1
SLIT2	#NUM!	#NUM!	1	1
SLIT3	#NUM!	#NUM!	1	1
SLITRK2	#NUM!	#NUM!	1	1
SLMAPOS2	#NUM!	#NUM!	1	1
SMAD9	#NUM!	#NUM!	1	1
SMARCA1	#NUM!	#NUM!	1	1
SMARCD3	#NUM!	#NUM!	1	1
SMCO1	#NUM!	#NUM!	1	1
SMIM10L2A	#NUM!	#NUM!	1	1
SMIM17	#NUM!	#NUM!	1	1
SMIM41	#NUM!	#NUM!	1	1
SMIM6	#NUM!	#NUM!	1	1
SMOC1	#NUM!	#NUM!	1	1
SMOC2	#NUM!	#NUM!	1	1
SMPD5	#NUM!	#NUM!	1	1
SMTNL1	#NUM!	#NUM!	1	1
SMTNL2	#NUM!	#NUM!	1	1
SNAI2	#NUM!	#NUM!	1	1
SNAI3	#NUM!	#NUM!	1	1
SNCA	#NUM!	#NUM!	1	1
SNCB	#NUM!	#NUM!	1	1
SNHG18	#NUM!	#NUM!	1	1
SNHG7OS	#NUM!	#NUM!	1	1
SNRPN	#NUM!	#NUM!	1	1
SNTG2	#NUM!	#NUM!	1	1
SOBP	#NUM!	#NUM!	1	1
SOD3	#NUM!	#NUM!	1	1
SOGA3	#NUM!	#NUM!	1	1
SORBS2	#NUM!	#NUM!	1	1
SORCS1	#NUM!	#NUM!	1	1
SORCS2	#NUM!	#NUM!	1	1
SOX10	#NUM!	#NUM!	1	1
SOX11	#NUM!	#NUM!	1	1
SOX13	#NUM!	#NUM!	1	1
SOX18	#NUM!	#NUM!	1	1
SOX21	#NUM!	#NUM!	1	1
SOX2OT	#NUM!	#NUM!	1	1
SOX30	#NUM!	#NUM!	1	1
SOX6	#NUM!	#NUM!	1	1
SOX6OS	#NUM!	#NUM!	1	1
SOX9	#NUM!	#NUM!	1	1
SP6	#NUM!	#NUM!	1	1
SP9	#NUM!	#NUM!	1	1
SPAAR	#NUM!	#NUM!	1	1
SPAG6	#NUM!	#NUM!	1	1
SPARC	#NUM!	#NUM!	1	1
SPARCL1	#NUM!	#NUM!	1	1
SPATA16	#NUM!	#NUM!	1	1
SPATA17	#NUM!	#NUM!	1	1
SPATA21	#NUM!	#NUM!	1	1
SPATA31D1A	#NUM!	#NUM!	1	1
SPATA31D1B	#NUM!	#NUM!	1	1
SPATA33	#NUM!	#NUM!	1	1
SPATA46	#NUM!	#NUM!	1	1
SPATA9	#NUM!	#NUM!	1	1
SPATS1	#NUM!	#NUM!	1	1
SPATS2	#NUM!	#NUM!	1	1
SPATS2L	#NUM!	#NUM!	1	1
SPDEF	#NUM!	#NUM!	1	1
SPEG	#NUM!	#NUM!	1	1
SPHKAP	#NUM!	#NUM!	1	1
SPIB	#NUM!	#NUM!	1	1
SPIN2C	#NUM!	#NUM!	1	1
SPIN4	#NUM!	#NUM!	1	1
SPINK13	#NUM!	#NUM!	1	1
SPINK8	#NUM!	#NUM!	1	1
SPINT2	#NUM!	#NUM!	1	1
SPNS2	#NUM!	#NUM!	1	1
SPO11	#NUM!	#NUM!	1	1
SPOCD1	#NUM!	#NUM!	1	1
SPOCK2	#NUM!	#NUM!	1	1
SPON2	#NUM!	#NUM!	1	1
SPRY4	#NUM!	#NUM!	1	1
SPTA1	#NUM!	#NUM!	1	1
SPTLC3	#NUM!	#NUM!	1	1
SPTSSB	#NUM!	#NUM!	1	1
SRCIN1	#NUM!	#NUM!	1	1
SRD5A2	#NUM!	#NUM!	1	1
SRMS	#NUM!	#NUM!	1	1
SRPK3	#NUM!	#NUM!	1	1
SRPX	#NUM!	#NUM!	1	1
SRPX2	#NUM!	#NUM!	1	1
SRRM4	#NUM!	#NUM!	1	1
SRSF12	#NUM!	#NUM!	1	1
SSC5D	#NUM!	#NUM!	1	1
SSMEM1	#NUM!	#NUM!	1	1
SSPN	#NUM!	#NUM!	1	1
SSTR3	#NUM!	#NUM!	1	1
ST14	#NUM!	#NUM!	1	1
ST5	#NUM!	#NUM!	1	1
ST6GAL2	#NUM!	#NUM!	1	1
ST6GALNAC2	#NUM!	#NUM!	1	1
ST6GALNAC3	#NUM!	#NUM!	1	1
ST8SIA3OS	#NUM!	#NUM!	1	1
STAP2	#NUM!	#NUM!	1	1
STARD13	#NUM!	#NUM!	1	1
STC1	#NUM!	#NUM!	1	1
STC2	#NUM!	#NUM!	1	1
STEAP1	#NUM!	#NUM!	1	1
STEAP2	#NUM!	#NUM!	1	1
STFA1	#NUM!	#NUM!	1	1
STFA2	#NUM!	#NUM!	1	1
STFA3	#NUM!	#NUM!	1	1
STK31	#NUM!	#NUM!	1	1
STK32B	#NUM!	#NUM!	1	1
STMN2	#NUM!	#NUM!	1	1
STOML3	#NUM!	#NUM!	1	1
STON1	#NUM!	#NUM!	1	1
STOX1	#NUM!	#NUM!	1	1
STOX2	#NUM!	#NUM!	1	1
STPG1	#NUM!	#NUM!	1	1
STPG2	#NUM!	#NUM!	1	1
STRA6	#NUM!	#NUM!	1	1
STX1A	#NUM!	#NUM!	1	1
STXBP5L	#NUM!	#NUM!	1	1
STYK1	#NUM!	#NUM!	1	1
SULF1	#NUM!	#NUM!	1	1
SULT2A8	#NUM!	#NUM!	1	1
SULT2B1	#NUM!	#NUM!	1	1
SULT4A1	#NUM!	#NUM!	1	1
SULT5A1	#NUM!	#NUM!	1	1
SUSD2	#NUM!	#NUM!	1	1
SUSD4	#NUM!	#NUM!	1	1
SV2A	#NUM!	#NUM!	1	1
SVEP1	#NUM!	#NUM!	1	1
SVOP	#NUM!	#NUM!	1	1
SVOPL	#NUM!	#NUM!	1	1
SYBU	#NUM!	#NUM!	1	1
SYCE1	#NUM!	#NUM!	1	1
SYCE1L	#NUM!	#NUM!	1	1
SYCP2L	#NUM!	#NUM!	1	1
SYDE1	#NUM!	#NUM!	1	1
SYDE2	#NUM!	#NUM!	1	1
SYN2	#NUM!	#NUM!	1	1
SYN3	#NUM!	#NUM!	1	1
SYNA	#NUM!	#NUM!	1	1
SYNE4	#NUM!	#NUM!	1	1
SYNGR3	#NUM!	#NUM!	1	1
SYNGR4	#NUM!	#NUM!	1	1
SYNM	#NUM!	#NUM!	1	1
SYNPO2	#NUM!	#NUM!	1	1
SYNPO2L	#NUM!	#NUM!	1	1
SYT12	#NUM!	#NUM!	1	1
SYT17	#NUM!	#NUM!	1	1
SYT3	#NUM!	#NUM!	1	1
SYT4	#NUM!	#NUM!	1	1
SYT5	#NUM!	#NUM!	1	1
SYT8	#NUM!	#NUM!	1	1
SYT9	#NUM!	#NUM!	1	1
SYTL1	#NUM!	#NUM!	1	1
SYTL2	#NUM!	#NUM!	1	1
SYTL3	#NUM!	#NUM!	1	1
SYTL4	#NUM!	#NUM!	1	1
TAC4	#NUM!	#NUM!	1	1
TAFA1	#NUM!	#NUM!	1	1
TAFA3	#NUM!	#NUM!	1	1
TAFA5	#NUM!	#NUM!	1	1
TAGLN	#NUM!	#NUM!	1	1
TAS1R1	#NUM!	#NUM!	1	1
TAS1R3	#NUM!	#NUM!	1	1
TAS2R143	#NUM!	#NUM!	1	1
TBC1D22BOS	#NUM!	#NUM!	1	1
TBR1	#NUM!	#NUM!	1	1
TBX15	#NUM!	#NUM!	1	1
TBX19	#NUM!	#NUM!	1	1
TBX2	#NUM!	#NUM!	1	1
TBX3OS1	#NUM!	#NUM!	1	1
TBX4	#NUM!	#NUM!	1	1
TBX6	#NUM!	#NUM!	1	1
TBXA2R	#NUM!	#NUM!	1	1
TCAF1	#NUM!	#NUM!	1	1
TCAF2	#NUM!	#NUM!	1	1
TCAM1	#NUM!	#NUM!	1	1
TCEAL3	#NUM!	#NUM!	1	1
TCF7	#NUM!	#NUM!	1	1
TCF7L1	#NUM!	#NUM!	1	1
TCFL5	#NUM!	#NUM!	1	1
TCIM	#NUM!	#NUM!	1	1
TCP10B	#NUM!	#NUM!	1	1
TCRG-C1	#NUM!	#NUM!	1	1
TCRG-C2	#NUM!	#NUM!	1	1
TCRG-C3	#NUM!	#NUM!	1	1
TCRG-C4	#NUM!	#NUM!	1	1
TCRG-V1	#NUM!	#NUM!	1	1
TCRG-V4	#NUM!	#NUM!	1	1
TCRG-V6	#NUM!	#NUM!	1	1
TCTE2	#NUM!	#NUM!	1	1
TCTN2	#NUM!	#NUM!	1	1
TDH	#NUM!	#NUM!	1	1
TDO2	#NUM!	#NUM!	1	1
TDRD12	#NUM!	#NUM!	1	1
TDRD5	#NUM!	#NUM!	1	1
TDRD9	#NUM!	#NUM!	1	1
TDRP	#NUM!	#NUM!	1	1
TEAD1	#NUM!	#NUM!	1	1
TEAD2	#NUM!	#NUM!	1	1
TEAD3	#NUM!	#NUM!	1	1
TEAD4	#NUM!	#NUM!	1	1
TECTA	#NUM!	#NUM!	1	1
TEK	#NUM!	#NUM!	1	1
TEKT2	#NUM!	#NUM!	1	1
TEKT5	#NUM!	#NUM!	1	1
TENM1	#NUM!	#NUM!	1	1
TENM2	#NUM!	#NUM!	1	1
TENM3	#NUM!	#NUM!	1	1
TERB1	#NUM!	#NUM!	1	1
TERB2	#NUM!	#NUM!	1	1
TERT	#NUM!	#NUM!	1	1
TESC	#NUM!	#NUM!	1	1
TESPA1	#NUM!	#NUM!	1	1
TET1	#NUM!	#NUM!	1	1
TEX11	#NUM!	#NUM!	1	1
TEX15	#NUM!	#NUM!	1	1
TEX21	#NUM!	#NUM!	1	1
TEX22	#NUM!	#NUM!	1	1
TEX43	#NUM!	#NUM!	1	1
TEX52	#NUM!	#NUM!	1	1
TEX9	#NUM!	#NUM!	1	1
TFAP2A	#NUM!	#NUM!	1	1
TFAP2D	#NUM!	#NUM!	1	1
TFCP2L1	#NUM!	#NUM!	1	1
TFF1	#NUM!	#NUM!	1	1
TFPI2	#NUM!	#NUM!	1	1
TFR2	#NUM!	#NUM!	1	1
TGFA	#NUM!	#NUM!	1	1
TGFB1I1	#NUM!	#NUM!	1	1
TGFB2	#NUM!	#NUM!	1	1
THBS2	#NUM!	#NUM!	1	1
THEGL	#NUM!	#NUM!	1	1
THEMIS	#NUM!	#NUM!	1	1
THNSL2	#NUM!	#NUM!	1	1
THRSP	#NUM!	#NUM!	1	1
THSD4	#NUM!	#NUM!	1	1
THSD7A	#NUM!	#NUM!	1	1
THSD7B	#NUM!	#NUM!	1	1
THY1	#NUM!	#NUM!	1	1
TIGIT	#NUM!	#NUM!	1	1
TIMD2	#NUM!	#NUM!	1	1
TIMP3	#NUM!	#NUM!	1	1
TINAGL1	#NUM!	#NUM!	1	1
TJP1	#NUM!	#NUM!	1	1
TKTL1	#NUM!	#NUM!	1	1
TLCD1	#NUM!	#NUM!	1	1
TLL2	#NUM!	#NUM!	1	1
TLN2	#NUM!	#NUM!	1	1
TM4SF1	#NUM!	#NUM!	1	1
TM6SF2	#NUM!	#NUM!	1	1
TMBIM7	#NUM!	#NUM!	1	1
TMC1	#NUM!	#NUM!	1	1
TMC2	#NUM!	#NUM!	1	1
TMC3	#NUM!	#NUM!	1	1
TMC7	#NUM!	#NUM!	1	1
TMEFF2	#NUM!	#NUM!	1	1
TMEM100	#NUM!	#NUM!	1	1
TMEM108	#NUM!	#NUM!	1	1
TMEM117	#NUM!	#NUM!	1	1
TMEM121	#NUM!	#NUM!	1	1
TMEM132B	#NUM!	#NUM!	1	1
TMEM132D	#NUM!	#NUM!	1	1
TMEM136	#NUM!	#NUM!	1	1
TMEM145	#NUM!	#NUM!	1	1
TMEM150C	#NUM!	#NUM!	1	1
TMEM150COS	#NUM!	#NUM!	1	1
TMEM151A	#NUM!	#NUM!	1	1
TMEM151B	#NUM!	#NUM!	1	1
TMEM163	#NUM!	#NUM!	1	1
TMEM169	#NUM!	#NUM!	1	1
TMEM178B	#NUM!	#NUM!	1	1
TMEM179	#NUM!	#NUM!	1	1
TMEM190	#NUM!	#NUM!	1	1
TMEM191C	#NUM!	#NUM!	1	1
TMEM198	#NUM!	#NUM!	1	1
TMEM200A	#NUM!	#NUM!	1	1
TMEM204	#NUM!	#NUM!	1	1
TMEM217	#NUM!	#NUM!	1	1
TMEM229A	#NUM!	#NUM!	1	1
TMEM233	#NUM!	#NUM!	1	1
TMEM246	#NUM!	#NUM!	1	1
TMEM253	#NUM!	#NUM!	1	1
TMEM254A	#NUM!	#NUM!	1	1
TMEM255A	#NUM!	#NUM!	1	1
TMEM266	#NUM!	#NUM!	1	1
TMEM40	#NUM!	#NUM!	1	1
TMEM44	#NUM!	#NUM!	1	1
TMEM45A	#NUM!	#NUM!	1	1
TMEM47	#NUM!	#NUM!	1	1
TMEM52	#NUM!	#NUM!	1	1
TMEM56	#NUM!	#NUM!	1	1
TMEM59L	#NUM!	#NUM!	1	1
TMEM63C	#NUM!	#NUM!	1	1
TMEM72	#NUM!	#NUM!	1	1
TMEM74	#NUM!	#NUM!	1	1
TMEM74B	#NUM!	#NUM!	1	1
TMEM89	#NUM!	#NUM!	1	1
TMEM95	#NUM!	#NUM!	1	1
TMEM98	#NUM!	#NUM!	1	1
TMIE	#NUM!	#NUM!	1	1
TMIGD1	#NUM!	#NUM!	1	1
TMOD1	#NUM!	#NUM!	1	1
TMOD2	#NUM!	#NUM!	1	1
TMOD4	#NUM!	#NUM!	1	1
TMPRSS13	#NUM!	#NUM!	1	1
TMPRSS3	#NUM!	#NUM!	1	1
TMPRSS6	#NUM!	#NUM!	1	1
TMPRSS7	#NUM!	#NUM!	1	1
TMSB15A	#NUM!	#NUM!	1	1
TNC	#NUM!	#NUM!	1	1
TNFRSF10B	#NUM!	#NUM!	1	1
TNFRSF11B	#NUM!	#NUM!	1	1
TNFRSF19	#NUM!	#NUM!	1	1
TNFRSF25	#NUM!	#NUM!	1	1
TNFSF11	#NUM!	#NUM!	1	1
TNIK	#NUM!	#NUM!	1	1
TNK2	#NUM!	#NUM!	1	1
TNNI1	#NUM!	#NUM!	1	1
TNNI3K	#NUM!	#NUM!	1	1
TNNT2	#NUM!	#NUM!	1	1
TNS2	#NUM!	#NUM!	1	1
TNXB	#NUM!	#NUM!	1	1
TOGARAM2	#NUM!	#NUM!	1	1
TOM1L1	#NUM!	#NUM!	1	1
TOMM20L	#NUM!	#NUM!	1	1
TOMM6OS	#NUM!	#NUM!	1	1
TOX	#NUM!	#NUM!	1	1
TPBG	#NUM!	#NUM!	1	1
TPD52L1	#NUM!	#NUM!	1	1
TPH1	#NUM!	#NUM!	1	1
TPH2	#NUM!	#NUM!	1	1
TPM2	#NUM!	#NUM!	1	1
TPPP	#NUM!	#NUM!	1	1
TPRG	#NUM!	#NUM!	1	1
TPSAB1	#NUM!	#NUM!	1	1
TPSB2	#NUM!	#NUM!	1	1
TPSG1	#NUM!	#NUM!	1	1
TRAC	#NUM!	#NUM!	1	1
TRAF4	#NUM!	#NUM!	1	1
TRAJ11	#NUM!	#NUM!	1	1
TRAJ12	#NUM!	#NUM!	1	1
TRAJ13	#NUM!	#NUM!	1	1
TRAJ15	#NUM!	#NUM!	1	1
TRAJ17	#NUM!	#NUM!	1	1
TRAJ18	#NUM!	#NUM!	1	1
TRAJ19	#NUM!	#NUM!	1	1
TRAJ20	#NUM!	#NUM!	1	1
TRAJ24	#NUM!	#NUM!	1	1
TRAJ25	#NUM!	#NUM!	1	1
TRAJ27	#NUM!	#NUM!	1	1
TRAJ30	#NUM!	#NUM!	1	1
TRAJ31	#NUM!	#NUM!	1	1
TRAJ33	#NUM!	#NUM!	1	1
TRAJ37	#NUM!	#NUM!	1	1
TRAJ4	#NUM!	#NUM!	1	1
TRAJ40	#NUM!	#NUM!	1	1
TRAJ41	#NUM!	#NUM!	1	1
TRAJ5	#NUM!	#NUM!	1	1
TRAJ52	#NUM!	#NUM!	1	1
TRAJ58	#NUM!	#NUM!	1	1
TRAJ7	#NUM!	#NUM!	1	1
TRAJ9	#NUM!	#NUM!	1	1
TRAM1L1	#NUM!	#NUM!	1	1
TRANK1	#NUM!	#NUM!	1	1
TRAPPC3L	#NUM!	#NUM!	1	1
TRARG1	#NUM!	#NUM!	1	1
TRAV1	#NUM!	#NUM!	1	1
TRAV10	#NUM!	#NUM!	1	1
TRAV10N	#NUM!	#NUM!	1	1
TRAV12-2	#NUM!	#NUM!	1	1
TRAV12-3	#NUM!	#NUM!	1	1
TRAV13-1	#NUM!	#NUM!	1	1
TRAV13-2	#NUM!	#NUM!	1	1
TRAV13-4-DV7	#NUM!	#NUM!	1	1
TRAV14-1	#NUM!	#NUM!	1	1
TRAV14-2	#NUM!	#NUM!	1	1
TRAV14-3	#NUM!	#NUM!	1	1
TRAV14N-3	#NUM!	#NUM!	1	1
TRAV16	#NUM!	#NUM!	1	1
TRAV16D-DV11	#NUM!	#NUM!	1	1
TRAV16N	#NUM!	#NUM!	1	1
TRAV19	#NUM!	#NUM!	1	1
TRAV2	#NUM!	#NUM!	1	1
TRAV21-DV12	#NUM!	#NUM!	1	1
TRAV22	#NUM!	#NUM!	1	1
TRAV3-1	#NUM!	#NUM!	1	1
TRAV3-3	#NUM!	#NUM!	1	1
TRAV3-4	#NUM!	#NUM!	1	1
TRAV4-3	#NUM!	#NUM!	1	1
TRAV4-4-DV10	#NUM!	#NUM!	1	1
TRAV5-4	#NUM!	#NUM!	1	1
TRAV6-5	#NUM!	#NUM!	1	1
TRAV6-7-DV9	#NUM!	#NUM!	1	1
TRAV6D-5	#NUM!	#NUM!	1	1
TRAV6N-6	#NUM!	#NUM!	1	1
TRAV7-3	#NUM!	#NUM!	1	1
TRAV7-5	#NUM!	#NUM!	1	1
TRAV8-1	#NUM!	#NUM!	1	1
TRAV8N-2	#NUM!	#NUM!	1	1
TRAV9-1	#NUM!	#NUM!	1	1
TRAV9-2	#NUM!	#NUM!	1	1
TRAV9-4	#NUM!	#NUM!	1	1
TRAV9N-4	#NUM!	#NUM!	1	1
TRBC1	#NUM!	#NUM!	1	1
TRBC2	#NUM!	#NUM!	1	1
TRBJ1-1	#NUM!	#NUM!	1	1
TRBJ1-2	#NUM!	#NUM!	1	1
TRBJ1-3	#NUM!	#NUM!	1	1
TRBJ1-4	#NUM!	#NUM!	1	1
TRBJ2-6	#NUM!	#NUM!	1	1
TRBJ2-7	#NUM!	#NUM!	1	1
TRBV1	#NUM!	#NUM!	1	1
TRBV12-1	#NUM!	#NUM!	1	1
TRBV12-2	#NUM!	#NUM!	1	1
TRBV13-1	#NUM!	#NUM!	1	1
TRBV13-2	#NUM!	#NUM!	1	1
TRBV13-3	#NUM!	#NUM!	1	1
TRBV14	#NUM!	#NUM!	1	1
TRBV15	#NUM!	#NUM!	1	1
TRBV16	#NUM!	#NUM!	1	1
TRBV17	#NUM!	#NUM!	1	1
TRBV19	#NUM!	#NUM!	1	1
TRBV2	#NUM!	#NUM!	1	1
TRBV20	#NUM!	#NUM!	1	1
TRBV26	#NUM!	#NUM!	1	1
TRBV29	#NUM!	#NUM!	1	1
TRBV3	#NUM!	#NUM!	1	1
TRBV31	#NUM!	#NUM!	1	1
TRBV4	#NUM!	#NUM!	1	1
TRBV5	#NUM!	#NUM!	1	1
TRCG1	#NUM!	#NUM!	1	1
TRDC	#NUM!	#NUM!	1	1
TRDJ1	#NUM!	#NUM!	1	1
TRDJ2	#NUM!	#NUM!	1	1
TRDN	#NUM!	#NUM!	1	1
TRDV1	#NUM!	#NUM!	1	1
TRDV2-2	#NUM!	#NUM!	1	1
TRDV4	#NUM!	#NUM!	1	1
TRGV2	#NUM!	#NUM!	1	1
TRHDE	#NUM!	#NUM!	1	1
TRIB2	#NUM!	#NUM!	1	1
TRIM10	#NUM!	#NUM!	1	1
TRIM2	#NUM!	#NUM!	1	1
TRIM29	#NUM!	#NUM!	1	1
TRIM42	#NUM!	#NUM!	1	1
TRIM43B	#NUM!	#NUM!	1	1
TRIM43C	#NUM!	#NUM!	1	1
TRIM50	#NUM!	#NUM!	1	1
TRIM63	#NUM!	#NUM!	1	1
TRIM66	#NUM!	#NUM!	1	1
TRIM67	#NUM!	#NUM!	1	1
TRIM71	#NUM!	#NUM!	1	1
TRIM72	#NUM!	#NUM!	1	1
TRIM9	#NUM!	#NUM!	1	1
TRIQK	#NUM!	#NUM!	1	1
TROAP	#NUM!	#NUM!	1	1
TRP53I11	#NUM!	#NUM!	1	1
TRP63	#NUM!	#NUM!	1	1
TRP73	#NUM!	#NUM!	1	1
TRPC1	#NUM!	#NUM!	1	1
TRPC3	#NUM!	#NUM!	1	1
TRPC4	#NUM!	#NUM!	1	1
TRPC5	#NUM!	#NUM!	1	1
TRPC6	#NUM!	#NUM!	1	1
TRPM1	#NUM!	#NUM!	1	1
TRPM6	#NUM!	#NUM!	1	1
TSHZ2	#NUM!	#NUM!	1	1
TSHZ3	#NUM!	#NUM!	1	1
TSIX	#NUM!	#NUM!	1	1
TSKU	#NUM!	#NUM!	1	1
TSNAXIP1	#NUM!	#NUM!	1	1
TSPAN10	#NUM!	#NUM!	1	1
TSPAN12	#NUM!	#NUM!	1	1
TSPAN15	#NUM!	#NUM!	1	1
TSPAN18	#NUM!	#NUM!	1	1
TSPAN2OS	#NUM!	#NUM!	1	1
TSPAN32OS	#NUM!	#NUM!	1	1
TSPAN6	#NUM!	#NUM!	1	1
TSPAN7	#NUM!	#NUM!	1	1
TSPAN8	#NUM!	#NUM!	1	1
TSPEAR	#NUM!	#NUM!	1	1
TTBK1	#NUM!	#NUM!	1	1
TTC26	#NUM!	#NUM!	1	1
TTC30A2	#NUM!	#NUM!	1	1
TTC39D	#NUM!	#NUM!	1	1
TTC41	#NUM!	#NUM!	1	1
TTK	#NUM!	#NUM!	1	1
TTLL10	#NUM!	#NUM!	1	1
TTLL13	#NUM!	#NUM!	1	1
TTLL2	#NUM!	#NUM!	1	1
TTLL7	#NUM!	#NUM!	1	1
TTLL9	#NUM!	#NUM!	1	1
TTN	#NUM!	#NUM!	1	1
TTPA	#NUM!	#NUM!	1	1
TTYH1	#NUM!	#NUM!	1	1
TUB	#NUM!	#NUM!	1	1
TUBA3A	#NUM!	#NUM!	1	1
TUBA8	#NUM!	#NUM!	1	1
TUBG2	#NUM!	#NUM!	1	1
TULP1	#NUM!	#NUM!	1	1
TWIST1	#NUM!	#NUM!	1	1
TXK	#NUM!	#NUM!	1	1
TXNDC2	#NUM!	#NUM!	1	1
TYR	#NUM!	#NUM!	1	1
TYRO3	#NUM!	#NUM!	1	1
TYRP1	#NUM!	#NUM!	1	1
UBASH3A	#NUM!	#NUM!	1	1
UBD	#NUM!	#NUM!	1	1
UCHL1	#NUM!	#NUM!	1	1
UCKL1OS	#NUM!	#NUM!	1	1
UGGT2	#NUM!	#NUM!	1	1
UGT1A10	#NUM!	#NUM!	1	1
UGT1A2	#NUM!	#NUM!	1	1
UGT1A6B	#NUM!	#NUM!	1	1
UGT1A9	#NUM!	#NUM!	1	1
UGT8A	#NUM!	#NUM!	1	1
UNC13C	#NUM!	#NUM!	1	1
UNC45B	#NUM!	#NUM!	1	1
UNC5B	#NUM!	#NUM!	1	1
UNC5C	#NUM!	#NUM!	1	1
UNC5CL	#NUM!	#NUM!	1	1
UNC5D	#NUM!	#NUM!	1	1
UNC80	#NUM!	#NUM!	1	1
UNC93A2	#NUM!	#NUM!	1	1
UPK1A	#NUM!	#NUM!	1	1
UPK1B	#NUM!	#NUM!	1	1
UPK3B	#NUM!	#NUM!	1	1
USH1C	#NUM!	#NUM!	1	1
USH2A	#NUM!	#NUM!	1	1
USHBP1	#NUM!	#NUM!	1	1
USP13	#NUM!	#NUM!	1	1
USP44	#NUM!	#NUM!	1	1
USP51	#NUM!	#NUM!	1	1
UTF1	#NUM!	#NUM!	1	1
VANGL1	#NUM!	#NUM!	1	1
VASH1	#NUM!	#NUM!	1	1
VASN	#NUM!	#NUM!	1	1
VAX2	#NUM!	#NUM!	1	1
VEGFC	#NUM!	#NUM!	1	1
VEGFD	#NUM!	#NUM!	1	1
VEPH1	#NUM!	#NUM!	1	1
VGLL3	#NUM!	#NUM!	1	1
VIPR2	#NUM!	#NUM!	1	1
VIT	#NUM!	#NUM!	1	1
VLDLR	#NUM!	#NUM!	1	1
VMN1R12	#NUM!	#NUM!	1	1
VMN1R181	#NUM!	#NUM!	1	1
VMN1R4	#NUM!	#NUM!	1	1
VMN1R88	#NUM!	#NUM!	1	1
VMN2R1	#NUM!	#NUM!	1	1
VMN2R103	#NUM!	#NUM!	1	1
VMN2R120	#NUM!	#NUM!	1	1
VMN2R17	#NUM!	#NUM!	1	1
VMN2R18	#NUM!	#NUM!	1	1
VMN2R38	#NUM!	#NUM!	1	1
VMN2R53	#NUM!	#NUM!	1	1
VMN2R57	#NUM!	#NUM!	1	1
VMN2R59	#NUM!	#NUM!	1	1
VMN2R79	#NUM!	#NUM!	1	1
VMN2R84	#NUM!	#NUM!	1	1
VMN2R89	#NUM!	#NUM!	1	1
VPREB1	#NUM!	#NUM!	1	1
VPREB3	#NUM!	#NUM!	1	1
VPS37D	#NUM!	#NUM!	1	1
VSIG10	#NUM!	#NUM!	1	1
VSNL1	#NUM!	#NUM!	1	1
VSTM4	#NUM!	#NUM!	1	1
VSTM5	#NUM!	#NUM!	1	1
VSX2	#NUM!	#NUM!	1	1
VWA3A	#NUM!	#NUM!	1	1
VWC2L	#NUM!	#NUM!	1	1
VWCE	#NUM!	#NUM!	1	1
VXN	#NUM!	#NUM!	1	1
WASF1	#NUM!	#NUM!	1	1
WBP2NL	#NUM!	#NUM!	1	1
WDR31	#NUM!	#NUM!	1	1
WDR35	#NUM!	#NUM!	1	1
WDR63	#NUM!	#NUM!	1	1
WDR66	#NUM!	#NUM!	1	1
WDR93	#NUM!	#NUM!	1	1
WDR95	#NUM!	#NUM!	1	1
WEE2	#NUM!	#NUM!	1	1
WFDC12	#NUM!	#NUM!	1	1
WFDC3	#NUM!	#NUM!	1	1
WFIKKN2	#NUM!	#NUM!	1	1
WHRN	#NUM!	#NUM!	1	1
WINCR1	#NUM!	#NUM!	1	1
WIPF3	#NUM!	#NUM!	1	1
WNK2	#NUM!	#NUM!	1	1
WNK4	#NUM!	#NUM!	1	1
WNT10A	#NUM!	#NUM!	1	1
WNT10B	#NUM!	#NUM!	1	1
WNT2	#NUM!	#NUM!	1	1
WNT2B	#NUM!	#NUM!	1	1
WNT3	#NUM!	#NUM!	1	1
WNT5B	#NUM!	#NUM!	1	1
WNT9A	#NUM!	#NUM!	1	1
WSCD2	#NUM!	#NUM!	1	1
WT1OS	#NUM!	#NUM!	1	1
WWTR1	#NUM!	#NUM!	1	1
XCL1	#NUM!	#NUM!	1	1
XIRP2	#NUM!	#NUM!	1	1
XIST	#NUM!	#NUM!	1	1
XK	#NUM!	#NUM!	1	1
XKR5	#NUM!	#NUM!	1	1
XKR6	#NUM!	#NUM!	1	1
XKR9	#NUM!	#NUM!	1	1
XKRX	#NUM!	#NUM!	1	1
XLR3A	#NUM!	#NUM!	1	1
XLR3C	#NUM!	#NUM!	1	1
XPNPEP2	#NUM!	#NUM!	1	1
XRCC5	#NUM!	#NUM!	1	1
XRRA1	#NUM!	#NUM!	1	1
YAP1	#NUM!	#NUM!	1	1
YJEFN3	#NUM!	#NUM!	1	1
YPEL1	#NUM!	#NUM!	1	1
ZAN	#NUM!	#NUM!	1	1
ZAP70	#NUM!	#NUM!	1	1
ZBED5	#NUM!	#NUM!	1	1
ZC3H12B	#NUM!	#NUM!	1	1
ZCCHC18	#NUM!	#NUM!	1	1
ZDHHC15	#NUM!	#NUM!	1	1
ZDHHC19	#NUM!	#NUM!	1	1
ZFHX2OS	#NUM!	#NUM!	1	1
ZFHX4	#NUM!	#NUM!	1	1
ZFP108	#NUM!	#NUM!	1	1
ZFP114	#NUM!	#NUM!	1	1
ZFP13	#NUM!	#NUM!	1	1
ZFP184	#NUM!	#NUM!	1	1
ZFP185	#NUM!	#NUM!	1	1
ZFP2	#NUM!	#NUM!	1	1
ZFP239	#NUM!	#NUM!	1	1
ZFP296	#NUM!	#NUM!	1	1
ZFP30	#NUM!	#NUM!	1	1
ZFP300	#NUM!	#NUM!	1	1
ZFP345	#NUM!	#NUM!	1	1
ZFP354A	#NUM!	#NUM!	1	1
ZFP354B	#NUM!	#NUM!	1	1
ZFP354C	#NUM!	#NUM!	1	1
ZFP365	#NUM!	#NUM!	1	1
ZFP37	#NUM!	#NUM!	1	1
ZFP383	#NUM!	#NUM!	1	1
ZFP385B	#NUM!	#NUM!	1	1
ZFP385C	#NUM!	#NUM!	1	1
ZFP423	#NUM!	#NUM!	1	1
ZFP428	#NUM!	#NUM!	1	1
ZFP457	#NUM!	#NUM!	1	1
ZFP462	#NUM!	#NUM!	1	1
ZFP521	#NUM!	#NUM!	1	1
ZFP536	#NUM!	#NUM!	1	1
ZFP541	#NUM!	#NUM!	1	1
ZFP551	#NUM!	#NUM!	1	1
ZFP57	#NUM!	#NUM!	1	1
ZFP575	#NUM!	#NUM!	1	1
ZFP599	#NUM!	#NUM!	1	1
ZFP600	#NUM!	#NUM!	1	1
ZFP612	#NUM!	#NUM!	1	1
ZFP618	#NUM!	#NUM!	1	1
ZFP647	#NUM!	#NUM!	1	1
ZFP651	#NUM!	#NUM!	1	1
ZFP683	#NUM!	#NUM!	1	1
ZFP697	#NUM!	#NUM!	1	1
ZFP711	#NUM!	#NUM!	1	1
ZFP763	#NUM!	#NUM!	1	1
ZFP773	#NUM!	#NUM!	1	1
ZFP781	#NUM!	#NUM!	1	1
ZFP786	#NUM!	#NUM!	1	1
ZFP804B	#NUM!	#NUM!	1	1
ZFP819	#NUM!	#NUM!	1	1
ZFP820	#NUM!	#NUM!	1	1
ZFP827	#NUM!	#NUM!	1	1
ZFP831	#NUM!	#NUM!	1	1
ZFP872	#NUM!	#NUM!	1	1
ZFP882	#NUM!	#NUM!	1	1
ZFP9	#NUM!	#NUM!	1	1
ZFP93	#NUM!	#NUM!	1	1
ZFP936	#NUM!	#NUM!	1	1
ZFP960	#NUM!	#NUM!	1	1
ZFP964	#NUM!	#NUM!	1	1
ZFP965	#NUM!	#NUM!	1	1
ZFP967	#NUM!	#NUM!	1	1
ZFP970	#NUM!	#NUM!	1	1
ZFP977	#NUM!	#NUM!	1	1
ZFP979	#NUM!	#NUM!	1	1
ZFP980	#NUM!	#NUM!	1	1
ZFP981	#NUM!	#NUM!	1	1
ZFP985	#NUM!	#NUM!	1	1
ZFP988	#NUM!	#NUM!	1	1
ZFP989	#NUM!	#NUM!	1	1
ZFP990	#NUM!	#NUM!	1	1
ZIC1	#NUM!	#NUM!	1	1
ZIC2	#NUM!	#NUM!	1	1
ZIC4	#NUM!	#NUM!	1	1
ZIC5	#NUM!	#NUM!	1	1
ZIK1	#NUM!	#NUM!	1	1
ZKSCAN4	#NUM!	#NUM!	1	1
ZKSCAN7	#NUM!	#NUM!	1	1
ZMAT4	#NUM!	#NUM!	1	1
ZMYND12	#NUM!	#NUM!	1	1
ZPBP2	#NUM!	#NUM!	1	1
ZSCAN10	#NUM!	#NUM!	1	1
ZSWIM5	#NUM!	#NUM!	1	1

### Sheet: Hallmark
set	combined_Z	combined_P	combined_adj
HALLMARK_INTERFERON_ALPHA_RESPONSE	2.97132	0.00296525	0.148262
HALLMARK_INTERFERON_GAMMA_RESPONSE	2.61039	0.00904385	0.226096
HALLMARK_REACTIVE_OXYGEN_SPECIES_PATHWAY	1.77845	0.0753302	0.677882
HALLMARK_BILE_ACID_METABOLISM	1.63768	0.101489	0.677882
HALLMARK_OXIDATIVE_PHOSPHORYLATION	1.57581	0.11507	0.677882
HALLMARK_UV_RESPONSE_UP	1.52437	0.127416	0.677882
HALLMARK_APICAL_SURFACE	-1.49247	0.135576	0.677882
HALLMARK_CHOLESTEROL_HOMEOSTASIS	-1.51378	0.130081	0.677882
HALLMARK_ANGIOGENESIS	-1.59565	0.110567	0.677882
HALLMARK_EPITHELIAL_MESENCHYMAL_TRANSITION	-1.82239	0.0683966	0.677882
HALLMARK_DNA_REPAIR	1.19942	0.230364	0.805255
HALLMARK_ADIPOGENESIS	1.05124	0.293149	0.805255
HALLMARK_TNFA_SIGNALING_VIA_NFKB	1.03815	0.299199	0.805255
HALLMARK_ESTROGEN_RESPONSE_EARLY	1.03135	0.302377	0.805255
HALLMARK_G2M_CHECKPOINT	-0.990147	0.322102	0.805255
HALLMARK_ANDROGEN_RESPONSE	-1.01187	0.311599	0.805255
HALLMARK_IL2_STAT5_SIGNALING	-1.01496	0.310126	0.805255
HALLMARK_UV_RESPONSE_DN	-1.1201	0.26267	0.805255
HALLMARK_APICAL_JUNCTION	-1.21191	0.225545	0.805255
HALLMARK_MITOTIC_SPINDLE	-1.28562	0.198575	0.805255
HALLMARK_PEROXISOME	0.918968	0.358112	0.852648
HALLMARK_HYPOXIA	0.820504	0.411929	0.885814
HALLMARK_MYC_TARGETS_V2	0.790549	0.429207	0.885814
HALLMARK_FATTY_ACID_METABOLISM	0.777784	0.436696	0.885814
HALLMARK_APOPTOSIS	0.698543	0.484838	0.885814
HALLMARK_GLYCOLYSIS	0.692594	0.488564	0.885814
HALLMARK_NOTCH_SIGNALING	0.685567	0.492986	0.885814
HALLMARK_SPERMATOGENESIS	0.677568	0.498045	0.885814
HALLMARK_MYC_TARGETS_V1	-0.625736	0.531488	0.885814
HALLMARK_KRAS_SIGNALING_UP	-0.637071	0.524078	0.885814
HALLMARK_XENOBIOTIC_METABOLISM	0.434772	0.663728	0.92697
HALLMARK_INFLAMMATORY_RESPONSE	0.391927	0.695112	0.92697
HALLMARK_MYOGENESIS	0.364407	0.715554	0.92697
HALLMARK_COAGULATION	0.35453	0.722941	0.92697
HALLMARK_WNT_BETA_CATENIN_SIGNALING	0.354403	0.723037	0.92697
HALLMARK_TGF_BETA_SIGNALING	-0.357993	0.720348	0.92697
HALLMARK_COMPLEMENT	-0.418232	0.675778	0.92697
HALLMARK_HEDGEHOG_SIGNALING	-0.530702	0.595626	0.92697
HALLMARK_PI3K_AKT_MTOR_SIGNALING	-0.558533	0.57648	0.92697
HALLMARK_IL6_JAK_STAT3_SIGNALING	0.309631	0.756842	0.936821
HALLMARK_P53_PATHWAY	0.27677	0.781956	0.936821
HALLMARK_UNFOLDED_PROTEIN_RESPONSE	0.267645	0.788972	0.936821
HALLMARK_ESTROGEN_RESPONSE_LATE	0.245118	0.806365	0.936821
HALLMARK_KRAS_SIGNALING_DN	0.221886	0.824402	0.936821
HALLMARK_E2F_TARGETS	-0.172399	0.863124	0.959026
HALLMARK_HEME_METABOLISM	-0.144796	0.884872	0.961817
HALLMARK_MTORC1_SIGNALING	0.0985273	0.921514	0.976704
HALLMARK_ALLOGRAFT_REJECTION	0.0782421	0.937635	0.976704
HALLMARK_PANCREAS_BETA_CELLS	-5.87053e-05	0.999953	0.999953
HALLMARK_PROTEIN_SECRETION	-0.0249515	0.980094	0.999953

### Sheet: C2-CP
set	combined_Z	combined_P	combined_adj
REACTOME_ACETYLCHOLINE_BINDING_AND_DOWNSTREAM_EVENTS	8.98381	2.6156e-19	7.29752e-16
BIOCARTA_TCRA_PATHWAY	-7.53801	4.77198e-14	6.65691e-11
REACTOME_LIPID_PARTICLE_ORGANIZATION	6.87238	6.31394e-12	5.87197e-09
BIOCARTA_THELPER_PATHWAY	-6.11309	9.77215e-10	6.81608e-07
BIOCARTA_LECTIN_PATHWAY	5.82348	5.76338e-09	2.29712e-06
BIOCARTA_TCAPOPTOSIS_PATHWAY	-5.84194	5.15977e-09	2.29712e-06
REACTOME_STAT5_ACTIVATION	-5.86768	4.41946e-09	2.29712e-06
KEGG_LINOLEIC_ACID_METABOLISM	5.39986	6.66923e-08	2.32589e-05
BIOCARTA_BBCELL_PATHWAY	-5.32098	1.03212e-07	3.19957e-05
BIOCARTA_CTLA4_PATHWAY	-5.2378	1.625e-07	4.12159e-05
KEGG_AUTOIMMUNE_THYROID_DISEASE	-5.24176	1.59053e-07	4.12159e-05
BIOCARTA_ALTERNATIVE_PATHWAY	5.17784	2.24467e-07	5.21887e-05
WP_EV_RELEASE_FROM_CARDIAC_CELLS_AND_THEIR_FUNCTIONAL_EFFECTS	5.05772	4.24309e-07	9.10633e-05
REACTOME_POU5F1_OCT4_SOX2_NANOG_ACTIVATE_GENES_RELATED_TO_PROLIFERATION	-4.94594	7.57772e-07	0.000151013
REACTOME_LYSOSPHINGOLIPID_AND_LPA_RECEPTORS	4.86585	1.13964e-06	0.000211973
REACTOME_ACTIVATION_OF_C3_AND_C5	4.69331	2.68823e-06	0.00046876
BIOCARTA_TCYTOTOXIC_PATHWAY	-4.6634	3.11026e-06	0.000510448
REACTOME_STAT5_ACTIVATION_DOWNSTREAM_OF_FLT3_ITD_MUTANTS	-4.46901	7.85835e-06	0.00121804
BIOCARTA_DSP_PATHWAY	4.39431	1.11127e-05	0.00163181
KEGG_ALPHA_LINOLENIC_ACID_METABOLISM	4.22912	2.34611e-05	0.00327282
REACTOME_SULFIDE_OXIDATION_TO_SULFATE	4.11545	3.86426e-05	0.00513395
REACTOME_ORGANIC_ANION_TRANSPORTERS	4.05377	5.03992e-05	0.00627123
REACTOME_RUNX1_AND_FOXP3_CONTROL_THE_DEVELOPMENT_OF_REGULATORY_T_LYMPHOCYTES_TREGS	-4.03784	5.39461e-05	0.00627123
BIOCARTA_TUBBY_PATHWAY	-4.04556	5.21986e-05	0.00627123
WP_MAJOR_RECEPTORS_TARGETED_BY_EPINEPHRINE_AND_NOREPINEPHRINE	3.99805	6.38661e-05	0.00695622
REACTOME_ACTIVATION_OF_THE_AP_1_FAMILY_OF_TRANSCRIPTION_FACTORS	3.99452	6.4825e-05	0.00695622
PID_IL2_STAT5_PATHWAY	-3.93403	8.35317e-05	0.00863161
REACTOME_NETRIN_MEDIATED_REPULSION_SIGNALS	3.89972	9.63056e-05	0.0095193
PID_INTEGRIN_CS_PATHWAY	-3.89316	9.89461e-05	0.0095193
KEGG_MATURITY_ONSET_DIABETES_OF_THE_YOUNG	3.83386	0.00012615	0.0117319
BIOCARTA_RHODOPSIN_PATHWAY	3.81031	0.000138793	0.012101
REACTOME_SIGNALING_BY_FLT3_ITD_AND_TKD_MUTANTS	-3.81521	0.000136064	0.012101
REACTOME_SYNTHESIS_OF_GDP_MANNOSE	3.64357	0.000268878	0.0220638
REACTOME_INTERLEUKIN_23_SIGNALING	-3.64445	0.000267964	0.0220638
REACTOME_HDL_REMODELING	3.62249	0.00029178	0.023259
REACTOME_VITAMIN_D_CALCIFEROL_METABOLISM	-3.51332	0.000442541	0.0342969
PID_INTEGRIN1_PATHWAY	-3.4974	0.000469814	0.0354265
REACTOME_INTEGRIN_CELL_SURFACE_INTERACTIONS	-3.47173	0.000517112	0.0379669
KEGG_ALLOGRAFT_REJECTION	-3.44129	0.000578949	0.0414171
REACTOME_CROSSLINKING_OF_COLLAGEN_FIBRILS	3.41393	0.000640323	0.0446625
BIOCARTA_BCELLSURVIVAL_PATHWAY	3.39399	0.000688831	0.0468741
BIOCARTA_ASBCELL_PATHWAY	-3.36871	0.000755204	0.0501671
WP_EICOSANOID_METABOLISM_VIA_LIPO_OXYGENASES_LOX	3.29635	0.000979499	0.0612617
WP_HEME_BIOSYNTHESIS	3.28871	0.00100646	0.0612617
BIOCARTA_ETS_PATHWAY	3.28165	0.00103201	0.0612617
PID_INTEGRIN3_PATHWAY	-3.28502	0.00101977	0.0612617
REACTOME_ERYTHROPOIETIN_ACTIVATES_STAT5	-3.30338	0.000955264	0.0612617
REACTOME_ADRENOCEPTORS	3.26571	0.00109191	0.0634674
WP_PATHWAYS_OF_NUCLEIC_ACID_METABOLISM_AND_INNATE_IMMUNE_SENSING	3.2508	0.00115081	0.0655255
WP_CONTROL_OF_IMMUNE_TOLERANCE_BY_VASOACTIVE_INTESTINAL_PEPTIDE	-3.2098	0.00132827	0.072664
REACTOME_IONOTROPIC_ACTIVITY_OF_KAINATE_RECEPTORS	-3.21185	0.00131882	0.072664
BIOCARTA_AHSP_PATHWAY	3.2	0.00137425	0.0737339
BIOCARTA_RANKL_PATHWAY	3.19165	0.00141465	0.0744693
REACTOME_PASSIVE_TRANSPORT_BY_AQUAPORINS	3.16404	0.00155593	0.0793484
KEGG_ARRHYTHMOGENIC_RIGHT_VENTRICULAR_CARDIOMYOPATHY_ARVC	-3.15725	0.00159266	0.0793484
WP_ARRHYTHMOGENIC_RIGHT_VENTRICULAR_CARDIOMYOPATHY	-3.15725	0.00159266	0.0793484
REACTOME_SEROTONIN_NEUROTRANSMITTER_RELEASE_CYCLE	3.11638	0.00183085	0.0893928
REACTOME_NGF_STIMULATED_TRANSCRIPTION	3.11198	0.00185835	0.0893928
WP_SEROTONIN_AND_ANXIETYRELATED_EVENTS	3.09184	0.0019892	0.0924979
REACTOME_NA_CL_DEPENDENT_NEUROTRANSMITTER_TRANSPORTERS	-3.09197	0.00198835	0.0924979
REACTOME_VOLTAGE_GATED_POTASSIUM_CHANNELS	3.08353	0.00204559	0.0935565
BIOCARTA_NO2IL12_PATHWAY	-3.0787	0.00207903	0.0935565
WP_GALANIN_RECEPTOR_PATHWAY	3.06376	0.00218577	0.0967982
REACTOME_DEGRADATION_OF_CYSTEINE_AND_HOMOCYSTEINE	3.05385	0.00225928	0.0984906
REACTOME_ERYTHROPOIETIN_ACTIVATES_PHOSPHOLIPASE_C_GAMMA_PLCG	-3.03934	0.00237094	0.100226
WP_SELECTIVE_EXPRESSION_OF_CHEMOKINE_RECEPTORS_DURING_TCELL_POLARIZATION	-3.04128	0.00235577	0.100226
WP_OSTEOBLAST_SIGNALING	-3.01797	0.00254478	0.105969
BIOCARTA_TH1TH2_PATHWAY	-2.99935	0.0027056	0.107837
REACTOME_CONSTITUTIVE_SIGNALING_BY_EGFRVIII	-3.00004	0.00269943	0.107837
WP_METASTATIC_BRAIN_TUMOR	-3.0052	0.00265406	0.107837
REACTOME_SIGNALING_BY_FLT3_FUSION_PROTEINS	-2.97951	0.00288705	0.110341
REACTOME_INTERLEUKIN_15_SIGNALING	-2.97974	0.00288494	0.110341
BIOCARTA_PARKIN_PATHWAY	-2.98288	0.00285551	0.110341
WP_BLOOD_CLOTTING_CASCADE	2.97096	0.00296874	0.11193
WP_MAPK_PATHWAY_IN_CONGENITAL_THYROID_CANCER	2.95101	0.00316734	0.117825
KEGG_CELL_ADHESION_MOLECULES_CAMS	-2.93566	0.00332834	0.122185
KEGG_ECM_RECEPTOR_INTERACTION	-2.92644	0.00342864	0.124233
REACTOME_INTERLEUKIN_18_SIGNALING	2.91553	0.00355085	0.127011
BIOCARTA_DREAM_PATHWAY	2.8958	0.00378196	0.133566
REACTOME_NUCLEOTIDE_SALVAGE	2.88135	0.0039597	0.134881
REACTOME_NEGATIVE_REGULATION_OF_ACTIVITY_OF_TFAP2_AP_2_FAMILY_TRANSCRIPTION_FACTORS	-2.88099	0.00396424	0.134881
BIOCARTA_NPP1_PATHWAY	-2.88713	0.0038877	0.134881
REACTOME_PHOSPHATE_BOND_HYDROLYSIS_BY_NUDT_PROTEINS	2.86456	0.00417583	0.139092
REACTOME_ACTIVATED_NTRK2_SIGNALS_THROUGH_PI3K	-2.8562	0.00428744	0.139092
REACTOME_RUNX3_REGULATES_IMMUNE_RESPONSE_AND_CELL_MIGRATION	-2.85845	0.0042572	0.139092
REACTOME_SIGNALING_BY_CYTOSOLIC_FGFR1_FUSION_MUTANTS	-2.86151	0.00421626	0.139092
REACTOME_FLT3_SIGNALING_IN_DISEASE	-2.84655	0.00441953	0.14173
PID_TCR_RAS_PATHWAY	2.84131	0.00449285	0.142444
REACTOME_TOXICITY_OF_BOTULINUM_TOXIN_TYPE_D_BOTD	2.82502	0.00472783	0.14821
WP_SEROTONIN_AND_ANXIETY	2.80267	0.00506809	0.15461
REACTOME_REELIN_SIGNALLING_PATHWAY	-2.80076	0.00509826	0.15461
REACTOME_ACTIVATED_PKN1_STIMULATES_TRANSCRIPTION_OF_AR_ANDROGEN_RECEPTOR_REGULATED_GENES_KLK2_AND_KLK3	-2.80386	0.00504945	0.15461
REACTOME_INTERFERON_ALPHA_BETA_SIGNALING	2.79573	0.00517824	0.155155
WP_FATTY_ACID_OMEGA_OXIDATION	2.79267	0.00522744	0.155155
REACTOME_ROLE_OF_ABL_IN_ROBO_SLIT_SIGNALING	-2.78618	0.00533327	0.15663
REACTOME_PYRIMIDINE_CATABOLISM	2.75647	0.00584284	0.169807
REACTOME_DOPAMINE_NEUROTRANSMITTER_RELEASE_CYCLE	2.74971	0.00596478	0.170537
WP_TRANSCRIPTIONAL_CASCADE_REGULATING_ADIPOGENESIS	2.74499	0.00605131	0.170537
REACTOME_ERYTHROPOIETIN_ACTIVATES_PHOSPHOINOSITIDE_3_KINASE_PI3K	-2.74818	0.00599266	0.170537
WP_SOMATIC_SEX_DETERMINATION	2.73844	0.00617315	0.172231
REACTOME_PYRIMIDINE_SALVAGE	2.70499	0.00683058	0.188686
REACTOME_REGULATION_OF_COMMISSURAL_AXON_PATHFINDING_BY_SLIT_AND_ROBO	2.70018	0.0069301	0.188995
KEGG_METABOLISM_OF_XENOBIOTICS_BY_CYTOCHROME_P450	2.69793	0.00697725	0.188995
REACTOME_POST_CHAPERONIN_TUBULIN_FOLDING_PATHWAY	2.67263	0.00752581	0.199972
REACTOME_FLT3_SIGNALING_BY_CBL_MUTANTS	-2.67445	0.00748517	0.199972
REACTOME_FGFR1B_LIGAND_BINDING_AND_ACTIVATION	2.64973	0.00805568	0.204321
REACTOME_FGFR1C_LIGAND_BINDING_AND_ACTIVATION	2.64973	0.00805568	0.204321
REACTOME_FGFR1_LIGAND_BINDING_AND_ACTIVATION	2.64973	0.00805568	0.204321
REACTOME_EARLY_PHASE_OF_HIV_LIFE_CYCLE	-2.65517	0.00792694	0.204321
BIOCARTA_CTBP1_PATHWAY	-2.65806	0.00785923	0.204321
REACTOME_LAMININ_INTERACTIONS	-2.64457	0.00817957	0.205595
BIOCARTA_PKC_PATHWAY	-2.63936	0.00830616	0.206912
WP_MACROPHAGE_MARKERS	2.63278	0.00846888	0.207439
REACTOME_SYNTHESIS_OF_LIPOXINS_LX	2.6325	0.00847601	0.207439
WP_SARSCOV2_AND_COVID19_PATHWAY	2.6205	0.00878	0.21301
REACTOME_FLT3_SIGNALING_THROUGH_SRC_FAMILY_KINASES	-2.61727	0.00886367	0.213187
REACTOME_AFLATOXIN_ACTIVATION_AND_DETOXIFICATION	2.60934	0.00907165	0.216324
WP_MIRNA_TARGETS_IN_ECM_AND_MEMBRANE_RECEPTORS	-2.60546	0.00917505	0.216936
REACTOME_EICOSANOID_LIGAND_BINDING_RECEPTORS	2.59821	0.00937107	0.21887
REACTOME_ERYTHROPOIETIN_ACTIVATES_RAS	-2.5938	0.00949223	0.21887
REACTOME_FGFR1_MUTANT_RECEPTOR_ACTIVATION	-2.59411	0.00948357	0.21887
WP_GDNFRET_SIGNALLING_AXIS	2.57794	0.0099391	0.227296
REACTOME_SIGNALING_BY_PDGF	-2.5728	0.0100879	0.228823
REACTOME_SYNTHESIS_OF_5_EICOSATETRAENOIC_ACIDS	2.56329	0.0103686	0.233294
REACTOME_BETA_OXIDATION_OF_HEXANOYL_COA_TO_BUTANOYL_COA	2.55265	0.0106906	0.234856
WP_DEVELOPMENT_AND_HETEROGENEITY_OF_THE_ILC_FAMILY	-2.55431	0.01064	0.234856
WP_NCRNAS_INVOLVED_IN_STAT3_SIGNALING_IN_HEPATOCELLULAR_CARCINOMA	-2.55693	0.0105599	0.234856
REACTOME_PTK6_REGULATES_PROTEINS_INVOLVED_IN_RNA_PROCESSING	-2.54677	0.0108725	0.236987
REACTOME_MITOCHONDRIAL_FATTY_ACID_BETA_OXIDATION_OF_SATURATED_FATTY_ACIDS	2.54273	0.0109992	0.237889
REACTOME_PURINE_SALVAGE	2.53799	0.011149	0.239275
WP_COMPLEMENT_ACTIVATION	2.53277	0.0113164	0.239564
REACTOME_MITOCHONDRIAL_FATTY_ACID_BETA_OXIDATION	2.53127	0.0113649	0.239564
WP_PREIMPLANTATION_EMBRYO	2.52958	0.0114201	0.239564
REACTOME_RUNX1_REGULATES_TRANSCRIPTION_OF_GENES_INVOLVED_IN_WNT_SIGNALING	-2.51467	0.0119143	0.244419
REACTOME_NRCAM_INTERACTIONS	-2.51638	0.0118566	0.244419
REACTOME_SIGNALING_BY_ERYTHROPOIETIN	-2.51924	0.0117609	0.244419
REACTOME_FORMATION_OF_TUBULIN_FOLDING_INTERMEDIATES_BY_CCT_TRIC	2.51158	0.0120192	0.24477
PID_IL5_PATHWAY	-2.50305	0.0123128	0.245377
BIOCARTA_CSK_PATHWAY	-2.50543	0.0122303	0.245377
REACTOME_SIGNALING_BY_MEMBRANE_TETHERED_FUSIONS_OF_PDGFRA_OR_PDGFRB	-2.50591	0.0122135	0.245377
KEGG_ARACHIDONIC_ACID_METABOLISM	2.49697	0.0125259	0.247854
REACTOME_TRP_CHANNELS	2.49303	0.0126658	0.248857
BIOCARTA_CELL2CELL_PATHWAY	-2.48484	0.0129609	0.252873
KEGG_DRUG_METABOLISM_CYTOCHROME_P450	2.47753	0.0132296	0.254101
REACTOME_NR1H2_NR1H3_REGULATE_GENE_EXPRESSION_LINKED_TO_TRIGLYCERIDE_LIPOLYSIS_IN_ADIPOSE	2.47251	0.0134167	0.254101
WP_OSTEOPONTIN_SIGNALING	-2.47085	0.0134792	0.254101
BIOCARTA_NKT_PATHWAY	-2.47537	0.0133099	0.254101
REACTOME_SIGNALING_BY_ERBB2_ECD_MUTANTS	-2.47779	0.0132198	0.254101
BIOCARTA_FEEDER_PATHWAY	2.45894	0.0139346	0.259064
REACTOME_CONSTITUTIVE_SIGNALING_BY_LIGAND_RESPONSIVE_EGFR_CANCER_VARIANTS	-2.45672	0.014021	0.259064
WP_MAPK_AND_NFKB_SIGNALLING_PATHWAYS_INHIBITED_BY_YERSINIA_YOPJ	-2.4585	0.0139518	0.259064
REACTOME_MITOCHONDRIAL_IRON_SULFUR_CLUSTER_BIOGENESIS	2.45204	0.0142047	0.259982
REACTOME_ESTROGEN_DEPENDENT_NUCLEAR_EVENTS_DOWNSTREAM_OF_ESR_MEMBRANE_SIGNALING	2.45072	0.0142571	0.259982
WP_MIR124_PREDICTED_INTERACTIONS_WITH_CELL_CYCLE_AND_DIFFERENTIATION	2.44177	0.0146155	0.260143
REACTOME_POU5F1_OCT4_SOX2_NANOG_REPRESS_GENES_RELATED_TO_DIFFERENTIATION	2.43982	0.0146946	0.260143
WP_TYPE_II_INTERFERON_SIGNALING_IFNG	2.43207	0.015013	0.260143
REACTOME_BETA_OXIDATION_OF_LAUROYL_COA_TO_DECANOYL_COA_COA	2.43153	0.015035	0.260143
REACTOME_BIOSYNTHESIS_OF_SPECIALIZED_PRORESOLVING_MEDIATORS_SPMS	2.42197	0.0154366	0.260143
REACTOME_SYNTHESIS_OF_BILE_ACIDS_AND_BILE_SALTS_VIA_24_HYDROXYCHOLESTEROL	2.42075	0.0154886	0.260143
PID_TCR_CALCIUM_PATHWAY	2.41948	0.0155427	0.260143
REACTOME_MITOCHONDRIAL_PROTEIN_IMPORT	2.41791	0.01561	0.260143
REACTOME_LTC4_CYSLTR_MEDIATED_IL4_PRODUCTION	2.41644	0.0156731	0.260143
KEGG_HYPERTROPHIC_CARDIOMYOPATHY_HCM	-2.41448	0.0157577	0.260143
PID_EPHA_FWDPATHWAY	-2.41624	0.0156818	0.260143
PID_RAS_PATHWAY	-2.42408	0.0153474	0.260143
REACTOME_RUNX3_REGULATES_YAP1_MEDIATED_TRANSCRIPTION	-2.42978	0.0151078	0.260143
REACTOME_LIGAND_RECEPTOR_INTERACTIONS	-2.4333	0.0149621	0.260143
REACTOME_WAX_AND_PLASMALOGEN_BIOSYNTHESIS	-2.43631	0.0148378	0.260143
PID_INTEGRIN5_PATHWAY	-2.43635	0.0148361	0.260143
REACTOME_HEME_BIOSYNTHESIS	2.40955	0.0159724	0.262135
WP_TCA_CYCLE_NUTRIENT_UTILIZATION_AND_INVASIVENESS_OF_OVARIAN_CANCER	-2.40397	0.0162182	0.263074
REACTOME_NEPHRIN_FAMILY_INTERACTIONS	-2.40503	0.0161713	0.263074
REACTOME_ADENYLATE_CYCLASE_ACTIVATING_PATHWAY	2.40081	0.016359	0.263824
REACTOME_CREATINE_METABOLISM	2.38996	0.01685	0.26872
REACTOME_SIGNALING_BY_FGFR4_IN_DISEASE	-2.38985	0.0168552	0.26872
REACTOME_SODIUM_CALCIUM_EXCHANGERS	-2.3749	0.0175535	0.278262
REACTOME_INTERLEUKIN_21_SIGNALING	-2.3677	0.0178989	0.282135
REACTOME_FRUCTOSE_METABOLISM	2.3575	0.0183985	0.288381
WP_RIBOFLAVIN_AND_COQ_DISORDERS	2.33934	0.0193181	0.301103
REACTOME_RHOF_GTPASE_CYCLE	-2.33613	0.0194842	0.302006
BIOCARTA_COMP_PATHWAY	2.33149	0.0197278	0.304091
WP_METABOLIC_PATHWAY_OF_LDL_HDL_AND_TG_INCLUDING_DISEASES	2.32347	0.0201538	0.305747
PID_REELIN_PATHWAY	-2.32328	0.020164	0.305747
WP_GENES_CONTROLLING_NEPHROGENESIS	-2.32585	0.0200267	0.305747
WP_OVARIAN_INFERTILITY_GENES	2.31884	0.0204036	0.307709
WP_INSULIN_SIGNALLING_IN_HUMAN_ADIPOCYTES_DIABETIC_CONDITION	-2.31333	0.0207043	0.308903
WP_INSULIN_SIGNALLING_IN_HUMAN_ADIPOCYTES_NORMAL_CONDITION	-2.31333	0.0207043	0.308903
REACTOME_SIGNALING_BY_FGFR1_IN_DISEASE	-2.30648	0.0210838	0.312893
KEGG_TYPE_I_DIABETES_MELLITUS	-2.30144	0.0213667	0.315413
WP_HYPERTROPHY_MODEL	2.29433	0.0217718	0.318414
REACTOME_GDP_FUCOSE_BIOSYNTHESIS	2.28599	0.0222547	0.318414
WP_SUPRESSION_OF_HMGB1_MEDIATED_INFLAMMATION_BY_THBD	-2.28657	0.0222207	0.318414
WP_16P112_DISTAL_DELETION_SYNDROME	-2.28701	0.0221951	0.318414
REACTOME_MYOGENESIS	-2.28759	0.0221615	0.318414
BIOCARTA_CBL_PATHWAY	-2.29362	0.0218126	0.318414
REACTOME_BETA_OXIDATION_OF_DECANOYL_COA_TO_OCTANOYL_COA_COA	2.27995	0.0226109	0.31944
REACTOME_NICOTINATE_METABOLISM	2.27703	0.0227845	0.31944
REACTOME_RUNX1_REGULATES_TRANSCRIPTION_OF_GENES_INVOLVED_IN_DIFFERENTIATION_OF_MYELOID_CELLS	-2.27845	0.0226998	0.31944
WP_HEMATOPOIETIC_STEM_CELL_GENE_REGULATION_BY_GABP_ALPHABETA_COMPLEX	-2.27928	0.0226506	0.31944
REACTOME_SYNTHESIS_OF_DOLICHYL_PHOSPHATE	2.2704	0.0231833	0.323406
BIOCARTA_CLASSIC_PATHWAY	2.26797	0.0233313	0.323605
WP_IMATINIB_AND_CHRONIC_MYELOID_LEUKEMIA	-2.26636	0.0234295	0.323605
REACTOME_INTERLEUKIN_35_SIGNALLING	-2.26034	0.0238003	0.327107
REACTOME_GAP_JUNCTION_ASSEMBLY	2.25516	0.0241233	0.328313
REACTOME_TRANSPORT_OF_CONNEXONS_TO_THE_PLASMA_MEMBRANE	2.25516	0.0241233	0.328313
KEGG_TAURINE_AND_HYPOTAURINE_METABOLISM	2.25277	0.0242735	0.328752
WP_BENZENE_METABOLISM	2.24293	0.0249013	0.335626
WP_CYTOSOLIC_DNASENSING_PATHWAY	2.23731	0.0252659	0.338904
WP_PHOTODYNAMIC_THERAPYINDUCED_NFE2L2_NRF2_SURVIVAL_SIGNALING	2.23081	0.025694	0.342996
KEGG_NICOTINATE_AND_NICOTINAMIDE_METABOLISM	2.2221	0.0262766	0.346093
REACTOME_MITOCHONDRIAL_TRANSLATION	2.21996	0.0264216	0.346093
REACTOME_PREGNENOLONE_BIOSYNTHESIS	2.21191	0.0269729	0.346093
REACTOME_MITOCHONDRIAL_FATTY_ACID_BETA_OXIDATION_OF_UNSATURATED_FATTY_ACIDS	2.2085	0.0272092	0.346093
WP_CEREBRAL_ORGANIC_ACIDURIAS_INCLUDING_DISEASES	2.20628	0.0273645	0.346093
REACTOME_TRANSCRIPTIONAL_REGULATION_OF_TESTIS_DIFFERENTIATION	2.20429	0.0275038	0.346093
REACTOME_SYNTHESIS_OF_GLYCOSYLPHOSPHATIDYLINOSITOL_GPI	2.20028	0.0277867	0.346093
WP_TFS_REGULATE_MIRNAS_RELATED_TO_CARDIAC_HYPERTROPHY	-2.20175	0.027683	0.346093
WP_TCELL_RECEPTOR_AND_COSTIMULATORY_SIGNALING	-2.20194	0.0276698	0.346093
WP_RESISTIN_AS_A_REGULATOR_OF_INFLAMMATION	-2.20607	0.0273788	0.346093
REACTOME_SIGNALING_BY_FGFR3_FUSIONS_IN_CANCER	-2.20815	0.0272338	0.346093
REACTOME_ACTIVATED_NTRK2_SIGNALS_THROUGH_RAS	-2.21552	0.0267246	0.346093
REACTOME_ACTIVATED_NTRK3_SIGNALS_THROUGH_RAS	-2.21552	0.0267246	0.346093
REACTOME_SHC_MEDIATED_CASCADE_FGFR3	-2.21552	0.0267246	0.346093
REACTOME_SHC_MEDIATED_CASCADE_FGFR4	-2.21552	0.0267246	0.346093
REACTOME_FLT3_SIGNALING	-2.19251	0.028343	0.348357
REACTOME_PECAM1_INTERACTIONS	-2.19315	0.0282963	0.348357
WP_IRON_METABOLISM_IN_PLACENTA	-2.19594	0.0280961	0.348357
REACTOME_ANCHORING_FIBRIL_FORMATION	2.18683	0.0287552	0.351873
WP_BIOMARKERS_FOR_PYRIMIDINE_METABOLISM_DISORDERS	2.18328	0.0290154	0.353317
REACTOME_PROPIONYL_COA_CATABOLISM	2.18177	0.0291265	0.353317
REACTOME_CARBOXYTERMINAL_POST_TRANSLATIONAL_MODIFICATIONS_OF_TUBULIN	2.17866	0.0293567	0.354568
WP_NUCLEOTIDE_GPCRS	2.16622	0.0302941	0.358079
REACTOME_SYNTHESIS_OF_KETONE_BODIES	2.16572	0.0303327	0.358079
KEGG_GLYCOSPHINGOLIPID_BIOSYNTHESIS_GANGLIO_SERIES	2.16483	0.0304005	0.358079
REACTOME_TIGHT_JUNCTION_INTERACTIONS	2.16482	0.0304017	0.358079
REACTOME_ROBO_RECEPTORS_BIND_AKAP5	-2.16461	0.0304175	0.358079
WP_OVERVIEW_OF_LEUKOCYTEINTRINSIC_HIPPO_PATHWAY_FUNCTIONS	-2.1674	0.0302047	0.358079
PID_CD8_TCR_PATHWAY	-2.16094	0.0307001	0.358382
KEGG_GRAFT_VERSUS_HOST_DISEASE	-2.16107	0.0306902	0.358382
KEGG_FRUCTOSE_AND_MANNOSE_METABOLISM	2.15662	0.0310351	0.358952
REACTOME_DEFECTIVE_RIPK1_MEDIATED_REGULATED_NECROSIS	2.15622	0.0310663	0.358952
REACTOME_NUCLEAR_EVENTS_KINASE_AND_TRANSCRIPTION_FACTOR_ACTIVATION	2.15534	0.0311349	0.358952
KEGG_NEUROACTIVE_LIGAND_RECEPTOR_INTERACTION	2.14841	0.0316816	0.361364
REACTOME_SULFUR_AMINO_ACID_METABOLISM	2.14722	0.0317758	0.361364
KEGG_LIMONENE_AND_PINENE_DEGRADATION	2.14614	0.0318622	0.361364
WP_IRINOTECAN_PATHWAY	-2.15042	0.0315221	0.361364
KEGG_COMPLEMENT_AND_COAGULATION_CASCADES	2.14271	0.0321363	0.361697
REACTOME_BETA_OXIDATION_OF_OCTANOYL_COA_TO_HEXANOYL_COA	2.14247	0.0321555	0.361697
REACTOME_PI_3K_CASCADE_FGFR3	-2.13932	0.0324102	0.361697
REACTOME_PI_3K_CASCADE_FGFR4	-2.13932	0.0324102	0.361697
BIOCARTA_CTL_PATHWAY	-2.13338	0.0328937	0.365631
WP_CANONICAL_NFKB_PATHWAY	-2.12922	0.033236	0.36797
REACTOME_SYNTHESIS_OF_SUBSTRATES_IN_N_GLYCAN_BIOSYTHESIS	2.12488	0.0335968	0.370157
REACTOME_SOS_MEDIATED_SIGNALLING	-2.12207	0.0338316	0.370157
PID_CD40_PATHWAY	-2.12363	0.0337014	0.370157
REACTOME_INTERLEUKIN_RECEPTOR_SHC_SIGNALING	-2.11512	0.0344201	0.375125
REACTOME_TLR3_MEDIATED_TICAM1_DEPENDENT_PROGRAMMED_CELL_DEATH	2.10852	0.0349864	0.379712
REACTOME_MULTIFUNCTIONAL_ANION_EXCHANGERS	2.10601	0.0352032	0.379712
REACTOME_ERYTHROCYTES_TAKE_UP_CARBON_DIOXIDE_AND_RELEASE_OXYGEN	2.1049	0.0353004	0.379712
WP_GPCRS_CLASS_C_METABOTROPIC_GLUTAMATE_PHEROMONE	2.10095	0.0356457	0.379712
REACTOME_ALPHA_OXIDATION_OF_PHYTANATE	2.10081	0.0356576	0.379712
KEGG_DILATED_CARDIOMYOPATHY	-2.10143	0.0356032	0.379712
BIOCARTA_PLC_PATHWAY	-2.09378	0.0362798	0.383412
PID_TCR_PATHWAY	-2.09436	0.0362277	0.383412
REACTOME_TRANSPORT_OF_NUCLEOSIDES_AND_FREE_PURINE_AND_PYRIMIDINE_BASES_ACROSS_THE_PLASMA_MEMBRANE	2.09053	0.0365701	0.383574
WP_EXTRACELLULAR_VESICLES_IN_THE_CROSSTALK_OF_CARDIAC_CELLS	-2.09131	0.0365001	0.383574
REACTOME_NEUROTOXICITY_OF_CLOSTRIDIUM_TOXINS	2.08191	0.0373505	0.388783
KEGG_PROXIMAL_TUBULE_BICARBONATE_RECLAMATION	2.0775	0.0377557	0.388783
WP_DISORDERS_OF_THE_KREBS_CYCLE	2.07523	0.0379649	0.388783
REACTOME_ACETYLCHOLINE_NEUROTRANSMITTER_RELEASE_CYCLE	2.07369	0.0381084	0.388783
REACTOME_NOREPINEPHRINE_NEUROTRANSMITTER_RELEASE_CYCLE	2.07369	0.0381084	0.388783
PID_WNT_SIGNALING_PATHWAY	2.0729	0.0381815	0.388783
REACTOME_SHC_RELATED_EVENTS_TRIGGERED_BY_IGF1R	-2.07298	0.0381737	0.388783
REACTOME_SIGNALING_BY_KIT_IN_DISEASE	-2.08298	0.0372533	0.388783
WP_EICOSANOID_SYNTHESIS	2.06786	0.0386534	0.390903
KEGG_CYTOSOLIC_DNA_SENSING_PATHWAY	2.06393	0.039024	0.390903
REACTOME_NUCLEOBASE_CATABOLISM	2.06188	0.0392191	0.390903
WP_NAD_METABOLISM	2.06176	0.0392305	0.390903
BIOCARTA_IL7_PATHWAY	-2.06399	0.0390182	0.390903
PID_IL23_PATHWAY	-2.06508	0.0389156	0.390903
WP_GPR40_PATHWAY	-2.05562	0.0398196	0.395362
WP_PURINE_METABOLISM	2.05235	0.0401354	0.395971
PID_EPO_PATHWAY	-2.05205	0.0401648	0.395971
WP_EICOSANOID_METABOLISM_VIA_CYCLO_OXYGENASES_COX	2.04241	0.041111	0.401621
BIOCARTA_EXTRINSIC_PATHWAY	2.04135	0.0412164	0.401621
REACTOME_NR1H2_NR1H3_REGULATE_GENE_EXPRESSION_TO_LIMIT_CHOLESTEROL_UPTAKE	2.0409	0.0412611	0.401621
REACTOME_DISPLACEMENT_OF_DNA_GLYCOSYLASE_BY_APEX1	2.03698	0.0416517	0.401621
WP_NANOPARTICLE_TRIGGERED_REGULATED_NECROSIS	2.03365	0.0419867	0.401621
KEGG_GLYCOSYLPHOSPHATIDYLINOSITOL_GPI_ANCHOR_BIOSYNTHESIS	2.03319	0.0420335	0.401621
REACTOME_IRS_MEDIATED_SIGNALLING	-2.0358	0.0417708	0.401621
REACTOME_PI_3K_CASCADE_FGFR2	-2.03638	0.0417123	0.401621
REACTOME_REGULATION_OF_KIT_SIGNALING	-2.03928	0.041422	0.401621
REACTOME_ETHANOL_OXIDATION	2.01931	0.0434547	0.413784
WP_GLYCOSYLATION_AND_RELATED_CONGENITAL_DEFECTS	2.01534	0.0438694	0.416311
REACTOME_TRIF_MEDIATED_PROGRAMMED_CELL_DEATH	2.00974	0.0444584	0.420471
PID_RANBP2_PATHWAY	-2.00676	0.0447752	0.422037
WP_TYPE_I_INTERFERON_INDUCTION_AND_SIGNALING_DURING_SARSCOV2_INFECTION	2.00378	0.0450939	0.423609
REACTOME_DEFECTIVE_FACTOR_VIII_CAUSES_HEMOPHILIA_A	2.00062	0.0454334	0.424353
REACTOME_PURINE_CATABOLISM	1.9989	0.0456186	0.424353
REACTOME_BIOSYNTHESIS_OF_THE_N_GLYCAN_PRECURSOR_DOLICHOL_LIPID_LINKED_OLIGOSACCHARIDE_LLO_AND_TRANSFER_TO_A_NASCENT_PROTEIN	1.99881	0.0456293	0.424353
REACTOME_GALACTOSE_CATABOLISM	1.99551	0.0459869	0.426258
PID_LPA4_PATHWAY	1.99011	0.046579	0.426447
KEGG_DRUG_METABOLISM_OTHER_ENZYMES	1.98882	0.0467206	0.426447
REACTOME_DEFECTIVE_C1GALT1C1_CAUSES_TN_POLYAGGLUTINATION_SYNDROME_TNPS	1.9868	0.0469448	0.426447
REACTOME_GRB7_EVENTS_IN_ERBB2_SIGNALING	1.98626	0.0470039	0.426447
WP_VITAMIN_D_METABOLISM	1.98586	0.0470487	0.426447
REACTOME_SIGNALING_BY_TYPE_1_INSULIN_LIKE_GROWTH_FACTOR_1_RECEPTOR_IGF1R	-1.9856	0.0470773	0.426447
PID_IL8_CXCR1_PATHWAY	-1.99236	0.0463318	0.426447
REACTOME_MAPK_TARGETS_NUCLEAR_EVENTS_MEDIATED_BY_MAP_KINASES	1.97848	0.0478748	0.432268
REACTOME_RHO_GTPASES_ACTIVATE_FORMINS	-1.96919	0.0489318	0.440386
WP_FGF23_SIGNALLING_IN_HYPOPHOSPHATEMIC_RICKETS_AND_RELATED_DISORDERS	-1.96646	0.0492457	0.441786
WP_OMEGA3OMEGA6_FA_SYNTHESIS	1.96331	0.0496096	0.443625
PID_DELTA_NP63_PATHWAY	-1.95474	0.0506134	0.451154
WP_PPAR_ALPHA_PATHWAY	1.94928	0.0512618	0.452529
BIOCARTA_41BB_PATHWAY	-1.94799	0.0514163	0.452529
REACTOME_DOWNSTREAM_SIGNALING_OF_ACTIVATED_FGFR3	-1.95024	0.0511476	0.452529
REACTOME_DOWNSTREAM_SIGNALING_OF_ACTIVATED_FGFR4	-1.95024	0.0511476	0.452529
KEGG_AMINO_SUGAR_AND_NUCLEOTIDE_SUGAR_METABOLISM	1.93824	0.0525938	0.461436
REACTOME_PROTON_COUPLED_MONOCARBOXYLATE_TRANSPORT	1.93332	0.0531969	0.465264
REACTOME_UBIQUINOL_BIOSYNTHESIS	1.92781	0.0538787	0.468291
REACTOME_RUNX1_REGULATES_TRANSCRIPTION_OF_GENES_INVOLVED_IN_BCR_SIGNALING	-1.92826	0.0538228	0.468291
WP_FLUOROACETIC_ACID_TOXICITY	1.92467	0.0542702	0.468773
PID_HEDGEHOG_2PATHWAY	-1.92509	0.0542178	0.468773
PID_GLYPICAN_1PATHWAY	-1.92097	0.0547356	0.471335
BIOCARTA_IL17_PATHWAY	-1.91859	0.0550365	0.472467
REACTOME_SIGNALING_BY_RNF43_MUTANTS	1.91275	0.0557806	0.473393
REACTOME_GLI_PROTEINS_BIND_PROMOTERS_OF_HH_RESPONSIVE_GENES_TO_PROMOTE_TRANSCRIPTION	1.90983	0.0561546	0.473393
REACTOME_TP53_REGULATES_TRANSCRIPTION_OF_DEATH_RECEPTORS_AND_LIGANDS	1.90977	0.0561624	0.473393
REACTOME_BINDING_OF_TCF_LEF_CTNNB1_TO_TARGET_GENE_PROMOTERS	-1.91022	0.0561043	0.473393
WP_STRIATED_MUSCLE_CONTRACTION_PATHWAY	-1.9114	0.0559527	0.473393
REACTOME_NEF_MEDIATES_DOWN_MODULATION_OF_CELL_SURFACE_RECEPTORS_BY_RECRUITING_THEM_TO_CLATHRIN_ADAPTERS	-1.9159	0.055378	0.473393
WP_HOSTPATHOGEN_INTERACTION_OF_HUMAN_CORONA_VIRUSES_INTERFERON_INDUCTION	1.9029	0.0570531	0.478816
REACTOME_TRANSPORT_OF_VITAMINS_NUCLEOSIDES_AND_RELATED_MOLECULES	1.90131	0.0572616	0.478816
BIOCARTA_SPRY_PATHWAY	-1.90086	0.0573206	0.478816
KEGG_FOLATE_BIOSYNTHESIS	1.88896	0.0588972	0.489853
REACTOME_DOWNSTREAM_SIGNALING_OF_ACTIVATED_FGFR2	-1.88825	0.058993	0.489853
REACTOME_INITIAL_TRIGGERING_OF_COMPLEMENT	1.88065	0.0600195	0.495427
REACTOME_SUMOYLATION_OF_TRANSCRIPTION_FACTORS	-1.88098	0.0599741	0.495427
WP_FGFR3_SIGNALLING_IN_CHONDROCYTE_PROLIFERATION_AND_TERMINAL_DIFFERENTIATION	1.87524	0.0607594	0.496847
BIOCARTA_CYTOKINE_PATHWAY	1.87419	0.0609039	0.496847
WP_OSTEOCLAST_SIGNALING	-1.87582	0.0606804	0.496847
WP_CLASSICAL_PATHWAY_OF_STEROIDOGENESIS_WITH_GLUCOCORTICOID_AND_MINERALOCORTICOID_METABOLISM	-1.87692	0.0605296	0.496847
REACTOME_SEALING_OF_THE_NUCLEAR_ENVELOPE_NE_BY_ESCRT_III	1.87235	0.0611589	0.497473
WP_NEURAL_CREST_CELL_MIGRATION_DURING_DEVELOPMENT	1.86842	0.061703	0.50044
REACTOME_ABACAVIR_TRANSPORT_AND_METABOLISM	1.8651	0.0621667	0.50274
REACTOME_METABOLISM_OF_NUCLEOTIDES	1.86355	0.0623853	0.503049
REACTOME_ABC_TRANSPORTERS_IN_LIPID_HOMEOSTASIS	1.85385	0.0637609	0.511187
REACTOME_SIGNALING_BY_EGFR_IN_CANCER	-1.8543	0.0636961	0.511187
PID_ATF2_PATHWAY	1.85079	0.0642004	0.51184
REACTOME_DAP12_SIGNALING	-1.85072	0.0642093	0.51184
REACTOME_ACYL_CHAIN_REMODELLING_OF_PG	1.84917	0.0644328	0.512158
PID_HNF3A_PATHWAY	1.83459	0.0665664	0.526119
REACTOME_MET_ACTIVATES_PI3K_AKT_SIGNALING	-1.83583	0.0663829	0.526119
REACTOME_CLASS_I_PEROXISOMAL_MEMBRANE_PROTEIN_IMPORT	1.83267	0.066852	0.526885
REACTOME_NEGATIVE_REGULATION_OF_TCF_DEPENDENT_SIGNALING_BY_WNT_LIGAND_ANTAGONISTS	1.82584	0.067875	0.52897
REACTOME_INSULIN_RECEPTOR_SIGNALLING_CASCADE	-1.8263	0.067805	0.52897
REACTOME_INTERLEUKIN_3_INTERLEUKIN_5_AND_GM_CSF_SIGNALING	-1.82635	0.0677971	0.52897
WP_PATHOGENESIS_OF_SARSCOV2_MEDIATED_BY_NSP9NSP10_COMPLEX	-1.82915	0.0673769	0.52897
PID_AMB2_NEUTROPHILS_PATHWAY	-1.82289	0.0683195	0.530951
REACTOME_APEX1_INDEPENDENT_RESOLUTION_OF_AP_SITES_VIA_THE_SINGLE_NUCLEOTIDE_REPLACEMENT_PATHWAY	1.81867	0.0689615	0.53157
REACTOME_INTRAFLAGELLAR_TRANSPORT	1.81861	0.0689707	0.53157
REACTOME_RHOV_GTPASE_CYCLE	-1.81993	0.06877	0.53157
REACTOME_CYTOSOLIC_SULFONATION_OF_SMALL_MOLECULES	1.81478	0.0695577	0.534617
WP_SELENIUM_MICRONUTRIENT_NETWORK	1.81049	0.0702204	0.538228
REACTOME_NEGATIVE_REGULATION_OF_FLT3	-1.80435	0.071177	0.544065
REACTOME_MECP2_REGULATES_TRANSCRIPTION_FACTORS	-1.80256	0.0714572	0.544715
REACTOME_ACYL_CHAIN_REMODELLING_OF_PC	1.79869	0.0720681	0.546374
REACTOME_SIGNALING_BY_MAPK_MUTANTS	1.79736	0.0722783	0.546374
REACTOME_SIGNALING_BY_SCF_KIT	-1.79623	0.0724582	0.546374
BIOCARTA_TALL1_PATHWAY	-1.79873	0.0720616	0.546374
REACTOME_NICOTINAMIDE_SALVAGING	1.78295	0.0745951	0.558647
REACTOME_PEROXISOMAL_LIPID_METABOLISM	1.78214	0.0747268	0.558647
REACTOME_MRNA_DECAY_BY_3_TO_5_EXORIBONUCLEASE	1.78143	0.0748425	0.558647
WP_SYNTHESIS_AND_DEGRADATION_OF_KETONE_BODIES	1.78116	0.0748868	0.558647
REACTOME_NEUROFASCIN_INTERACTIONS	-1.77551	0.0758136	0.562553
WP_AMPLIFICATION_AND_EXPANSION_OF_ONCOGENIC_PATHWAYS_AS_METASTATIC_TRAITS	-1.77552	0.0758115	0.562553
REACTOME_RESPONSE_OF_EIF2AK1_HRI_TO_HEME_DEFICIENCY	1.77169	0.0764465	0.565266
WP_MITOCHONDRIAL_CIII_ASSEMBLY	1.77078	0.076597	0.565266
BIOCARTA_STAT3_PATHWAY	-1.76964	0.076787	0.565266
KEGG_FATTY_ACID_METABOLISM	1.76247	0.0779904	0.566309
REACTOME_SYNTHESIS_OF_LEUKOTRIENES_LT_AND_EOXINS_EX	1.76225	0.0780276	0.566309
REACTOME_CYTOSOLIC_IRON_SULFUR_CLUSTER_ASSEMBLY	1.76193	0.0780813	0.566309
REACTOME_CYTOSOLIC_TRNA_AMINOACYLATION	1.75915	0.0785525	0.566309
WP_SPLICING_FACTOR_NOVA_REGULATED_SYNAPTIC_PROTEINS	-1.75915	0.0785521	0.566309
REACTOME_DERMATAN_SULFATE_BIOSYNTHESIS	-1.75969	0.0784606	0.566309
WP_GENES_TARGETED_BY_MIRNAS_IN_ADIPOCYTES	-1.76084	0.0782654	0.566309
REACTOME_SUMO_IS_PROTEOLYTICALLY_PROCESSED	-1.76697	0.0772332	0.566309
REACTOME_NEUROTRANSMITTER_RELEASE_CYCLE	1.75626	0.0790439	0.567013
REACTOME_DISSOLUTION_OF_FIBRIN_CLOT	1.75263	0.0796663	0.567013
REACTOME_STRIATED_MUSCLE_CONTRACTION	-1.75358	0.0795032	0.567013
REACTOME_RUNX1_REGULATES_GENES_INVOLVED_IN_MEGAKARYOCYTE_DIFFERENTIATION_AND_PLATELET_FUNCTION	-1.75375	0.079473	0.567013
REACTOME_SIGNALING_BY_PDGFR_IN_DISEASE	-1.75378	0.0794684	0.567013
REACTOME_ARMS_MEDIATED_ACTIVATION	-1.74751	0.0805484	0.571832
REACTOME_STING_MEDIATED_INDUCTION_OF_HOST_IMMUNE_RESPONSES	1.74383	0.0811881	0.573553
KEGG_ASCORBATE_AND_ALDARATE_METABOLISM	1.74375	0.081202	0.573553
BIOCARTA_TSP1_PATHWAY	1.73994	0.0818703	0.574805
BIOCARTA_FLUMAZENIL_PATHWAY	1.73957	0.0819344	0.574805
REACTOME_COENZYME_A_BIOSYNTHESIS	1.73644	0.0824853	0.574805
REACTOME_RECEPTOR_TYPE_TYROSINE_PROTEIN_PHOSPHATASES	1.73413	0.0828956	0.574805
REACTOME_NUCLEOTIDE_LIKE_PURINERGIC_RECEPTORS	1.73121	0.0834141	0.574805
REACTOME_SIGNALING_BY_MST1	1.73092	0.0834652	0.574805
REACTOME_KETONE_BODY_METABOLISM	1.73051	0.0835391	0.574805
WP_MITOCHONDRIAL_LCFATTY_ACID_BETAOXIDATION	1.72995	0.0836399	0.574805
REACTOME_SYNTHESIS_OF_15_EICOSATETRAENOIC_ACID_DERIVATIVES	1.72897	0.083814	0.574805
WP_PARKINUBIQUITIN_PROTEASOMAL_SYSTEM_PATHWAY	1.72876	0.0838514	0.574805
KEGG_HEMATOPOIETIC_CELL_LINEAGE	-1.73189	0.0832932	0.574805
KEGG_DORSO_VENTRAL_AXIS_FORMATION	-1.73655	0.082466	0.574805
REACTOME_DEFECTS_IN_COBALAMIN_B12_METABOLISM	1.72177	0.0851106	0.579524
REACTOME_VITAMIN_B2_RIBOFLAVIN_METABOLISM	1.71947	0.085528	0.579524
REACTOME_ACYL_CHAIN_REMODELLING_OF_PE	1.71842	0.0857198	0.579524
WP_NEURAL_CREST_CELL_MIGRATION_IN_CANCER	1.71802	0.0857932	0.579524
REACTOME_INTERLEUKIN_2_FAMILY_SIGNALING	-1.71692	0.0859939	0.579524
WP_MAMMARY_GLAND_DEVELOPMENT_PATHWAY_EMBRYONIC_DEVELOPMENT_STAGE_1_OF_4	-1.71756	0.0858764	0.579524
WP_THYMIC_STROMAL_LYMPHOPOIETIN_TSLP_SIGNALING_PATHWAY	-1.72312	0.0848667	0.579524
REACTOME_HDMS_DEMETHYLATE_HISTONES	-1.71567	0.0862225	0.579665
REACTOME_RAS_ACTIVATION_UPON_CA2_INFLUX_THROUGH_NMDA_RECEPTOR	-1.71402	0.0865257	0.580305
REACTOME_DISEASES_ASSOCIATED_WITH_GLYCOSYLATION_PRECURSOR_BIOSYNTHESIS	1.71009	0.087249	0.583752
REACTOME_ACTIVATION_OF_PUMA_AND_TRANSLOCATION_TO_MITOCHONDRIA	1.70741	0.087745	0.58559
WP_VALPROIC_ACID_PATHWAY	1.70553	0.0880958	0.58559
REACTOME_FATTY_ACID_METABOLISM	1.70522	0.0881533	0.58559
REACTOME_SHC_MEDIATED_CASCADE_FGFR1	-1.69996	0.0891376	0.589322
PID_CXCR4_PATHWAY	-1.70083	0.0889747	0.589322
BIOCARTA_ARENRF2_PATHWAY	1.69732	0.0896364	0.591219
REACTOME_RAF_INDEPENDENT_MAPK1_3_ACTIVATION	1.69027	0.0909763	0.593776
WP_ESTROGEN_SIGNALING_PATHWAY	1.68866	0.0912846	0.593776
REACTOME_TRANSPORT_OF_ORGANIC_ANIONS	1.68815	0.0913817	0.593776
REACTOME_NEUROTRANSMITTER_CLEARANCE	1.68553	0.0918854	0.593776
REACTOME_DEFECTIVE_GALNT3_CAUSES_FAMILIAL_HYPERPHOSPHATEMIC_TUMORAL_CALCINOSIS_HFTC	1.68509	0.0919718	0.593776
REACTOME_THE_ACTIVATION_OF_ARYLSULFATASES	1.68305	0.0923652	0.593776
REACTOME_REGULATION_OF_PTEN_MRNA_TRANSLATION	-1.68365	0.0922485	0.593776
REACTOME_INTEGRATION_OF_PROVIRUS	-1.68368	0.0922426	0.593776
REACTOME_MET_PROMOTES_CELL_MOTILITY	-1.68656	0.0916888	0.593776
KEGG_SMALL_CELL_LUNG_CANCER	-1.6889	0.0912391	0.593776
REACTOME_FATTY_ACIDS_BOUND_TO_GPR40_FFAR1_REGULATE_INSULIN_SECRETION	-1.69147	0.0907472	0.593776
REACTOME_PI_3K_CASCADE_FGFR1	-1.68147	0.092672	0.594379
REACTOME_TRNA_MODIFICATION_IN_THE_MITOCHONDRION	1.67913	0.0931259	0.595428
REACTOME_INTRINSIC_PATHWAY_OF_FIBRIN_CLOT_FORMATION	1.67843	0.0932624	0.595428
KEGG_PENTOSE_AND_GLUCURONATE_INTERCONVERSIONS	1.67541	0.0938535	0.597249
REACTOME_FCGR_ACTIVATION	-1.6737	0.0941898	0.597249
WP_NEPHROTIC_SYNDROME	-1.67416	0.0941001	0.597249
WP_MBDNF_AND_PROBDNF_REGULATION_OF_GABA_NEUROTRANSMISSION	-1.6706	0.0948012	0.599763
REACTOME_GLUTATHIONE_SYNTHESIS_AND_RECYCLING	1.66742	0.09543	0.602375
REACTOME_NUCLEOBASE_BIOSYNTHESIS	1.66301	0.0963097	0.602615
WP_COMPLEMENT_AND_COAGULATION_CASCADES	1.6585	0.0972175	0.602615
WP_TCA_CYCLE_AKA_KREBS_OR_CITRIC_ACID_CYCLE	1.65847	0.0972231	0.602615
BIOCARTA_CARDIACEGF_PATHWAY	1.65191	0.0985519	0.602615
REACTOME_OAS_ANTIVIRAL_RESPONSE	1.65165	0.0986054	0.602615
WP_FATTY_ACID_BIOSYNTHESIS	1.6506	0.0988197	0.602615
REACTOME_EGFR_TRANSACTIVATION_BY_GASTRIN	-1.65009	0.0989239	0.602615
REACTOME_ACTIVATED_NTRK2_SIGNALS_THROUGH_FRS2_AND_FRS3	-1.65416	0.0980952	0.602615
REACTOME_FRS_MEDIATED_FGFR3_SIGNALING	-1.65416	0.0980952	0.602615
REACTOME_FRS_MEDIATED_FGFR4_SIGNALING	-1.65416	0.0980952	0.602615
WP_ENDOCHONDRAL_OSSIFICATION	-1.65603	0.0977152	0.602615
WP_ENDOCHONDRAL_OSSIFICATION_WITH_SKELETAL_DYSPLASIAS	-1.65603	0.0977152	0.602615
BIOCARTA_MELANOCYTE_PATHWAY	-1.66077	0.0967594	0.602615
REACTOME_MET_ACTIVATES_RAP1_AND_RAC1	-1.6617	0.0965737	0.602615
WP_TCELL_ANTIGEN_RECEPTOR_TCR_PATHWAY_DURING_STAPHYLOCOCCUS_AUREUS_INFECTION	-1.66217	0.0964785	0.602615
BIOCARTA_ERK5_PATHWAY	-1.66427	0.0960585	0.602615
REACTOME_MITOCHONDRIAL_CALCIUM_ION_TRANSPORT	1.64709	0.0995392	0.60352
REACTOME_METHIONINE_SALVAGE_PATHWAY	1.64621	0.0997214	0.60352
REACTOME_ANTIMICROBIAL_PEPTIDES	-1.64638	0.0996852	0.60352
PID_AP1_PATHWAY	1.63405	0.102248	0.615245
WP_PYRIMIDINE_METABOLISM_AND_RELATED_DISEASES	1.6328	0.102511	0.615245
REACTOME_LYSINE_CATABOLISM	1.63266	0.102541	0.615245
WP_PATHWAYS_AFFECTED_IN_ADENOID_CYSTIC_CARCINOMA	-1.63421	0.102216	0.615245
WP_VITAMIN_B12_DISORDERS	1.62902	0.10331	0.61694
REACTOME_SIGNAL_ATTENUATION	-1.62818	0.103487	0.61694
REACTOME_COSTIMULATION_BY_THE_CD28_FAMILY	-1.62951	0.103206	0.61694
REACTOME_DAP12_INTERACTIONS	-1.62692	0.103754	0.617214
WP_GENES_RELATED_TO_PRIMARY_CILIUM_DEVELOPMENT_BASED_ON_CRISPR	1.6251	0.104142	0.618204
REACTOME_EXTRINSIC_PATHWAY_OF_FIBRIN_CLOT_FORMATION	1.62162	0.104885	0.619454
PID_IL3_PATHWAY	-1.61996	0.105241	0.619454
KEGG_T_CELL_RECEPTOR_SIGNALING_PATHWAY	-1.62063	0.105097	0.619454
KEGG_FOCAL_ADHESION	-1.62273	0.104647	0.619454
KEGG_TIGHT_JUNCTION	-1.61271	0.106808	0.623419
PID_INTEGRIN_A4B1_PATHWAY	-1.61271	0.106807	0.623419
BIOCARTA_PAR1_PATHWAY	-1.61298	0.106749	0.623419
WP_TCELL_ANTIGEN_RECEPTOR_TCR_SIGNALING_PATHWAY	-1.61493	0.106326	0.623419
REACTOME_FORMYL_PEPTIDE_RECEPTORS_BIND_FORMYL_PEPTIDES_AND_MANY_OTHER_LIGANDS	1.60711	0.108031	0.62548
REACTOME_RRNA_MODIFICATION_IN_THE_MITOCHONDRION	1.60698	0.108058	0.62548
WP_B_CELL_RECEPTOR_SIGNALING_PATHWAY	-1.60836	0.107756	0.62548
REACTOME_ACYL_CHAIN_REMODELLING_OF_PS	-1.60893	0.107632	0.62548
BIOCARTA_INSULIN_PATHWAY	1.60467	0.108567	0.625659
PID_IL8_CXCR2_PATHWAY	-1.60378	0.108761	0.625659
PID_IL2_PI3K_PATHWAY	-1.60414	0.108684	0.625659
REACTOME_PYRUVATE_METABOLISM_AND_CITRIC_ACID_TCA_CYCLE	1.60219	0.109113	0.626392
REACTOME_TP53_REGULATES_TRANSCRIPTION_OF_GENES_INVOLVED_IN_CYTOCHROME_C_RELEASE	1.59492	0.11073	0.627576
REACTOME_GLUTATHIONE_CONJUGATION	1.59363	0.11102	0.627576
REACTOME_REACTIONS_SPECIFIC_TO_THE_COMPLEX_N_GLYCAN_SYNTHESIS_PATHWAY	-1.59318	0.111119	0.627576
PID_EPHB_FWD_PATHWAY	-1.59457	0.110808	0.627576
SIG_PIP3_SIGNALING_IN_B_LYMPHOCYTES	-1.59608	0.110471	0.627576
REACTOME_MECP2_REGULATES_NEURONAL_RECEPTORS_AND_CHANNELS	-1.59752	0.110151	0.627576
BIOCARTA_CXCR4_PATHWAY	-1.59788	0.11007	0.627576
REACTOME_REGULATION_OF_SIGNALING_BY_CBL	-1.5997	0.109666	0.627576
PID_NECTIN_PATHWAY	-1.5904	0.111744	0.629829
REACTOME_FACTORS_INVOLVED_IN_MEGAKARYOCYTE_DEVELOPMENT_AND_PLATELET_PRODUCTION	-1.58911	0.112036	0.630201
REACTOME_CITRIC_ACID_CYCLE_TCA_CYCLE	1.58663	0.112597	0.632084
WP_NAD_BIOSYNTHETIC_PATHWAYS	1.58471	0.113032	0.632424
REACTOME_FORMATION_OF_THE_CORNIFIED_ENVELOPE	1.58337	0.113338	0.632424
REACTOME_KERATINIZATION	1.58337	0.113338	0.632424
REACTOME_ROLE_OF_SECOND_MESSENGERS_IN_NETRIN_1_SIGNALING	-1.58003	0.1141	0.63541
REACTOME_PLASMA_LIPOPROTEIN_REMODELING	1.57785	0.114601	0.635657
WP_CELLTYPE_DEPENDENT_SELECTIVITY_OF_CCK2R_SIGNALING	-1.57793	0.114581	0.635657
WP_GENE_REGULATORY_NETWORK_MODELLING_SOMITOGENESIS	1.57639	0.114935	0.636051
REACTOME_HS_GAG_DEGRADATION	1.57556	0.115128	0.636051
BIOCARTA_HSWI_SNF_PATHWAY	-1.57282	0.115761	0.638287
WP_MAMMALIAN_DISORDER_OF_SEXUAL_DEVELOPMENT	1.56937	0.116561	0.639189
KEGG_GLUTATHIONE_METABOLISM	1.56922	0.116596	0.639189
REACTOME_BRANCHED_CHAIN_AMINO_ACID_CATABOLISM	1.56733	0.117039	0.639189
REACTOME_P2Y_RECEPTORS	1.56567	0.117427	0.639189
REACTOME_ARACHIDONIC_ACID_METABOLISM	1.56482	0.117626	0.639189
REACTOME_DETOXIFICATION_OF_REACTIVE_OXYGEN_SPECIES	1.56426	0.117757	0.639189
PID_LYMPH_ANGIOGENESIS_PATHWAY	-1.56649	0.117234	0.639189
KEGG_INTESTINAL_IMMUNE_NETWORK_FOR_IGA_PRODUCTION	-1.5667	0.117185	0.639189
WP_FOCAL_ADHESION	-1.56022	0.118707	0.641848
REACTOME_IKBA_VARIANT_LEADS_TO_EDA_ID	-1.56065	0.118606	0.641848
REACTOME_RUNX1_REGULATES_EXPRESSION_OF_COMPONENTS_OF_TIGHT_JUNCTIONS	-1.55039	0.121049	0.65198
REACTOME_FRS_MEDIATED_FGFR2_SIGNALING	-1.55054	0.121012	0.65198
REACTOME_PROCESSING_OF_SMDT1	1.54677	0.121918	0.655397
PID_EPHRINB_REV_PATHWAY	-1.54526	0.122285	0.656104
BIOCARTA_IL6_PATHWAY	1.54265	0.122915	0.656469
REACTOME_SYNTHESIS_OF_12_EICOSATETRAENOIC_ACID_DERIVATIVES	1.54089	0.123344	0.656469
WP_EUKARYOTIC_TRANSCRIPTION_INITIATION	1.53849	0.123929	0.656469
REACTOME_CREB3_FACTORS_ACTIVATE_GENES	1.53848	0.123931	0.656469
REACTOME_HDR_THROUGH_MMEJ_ALT_NHEJ	1.53839	0.123953	0.656469
REACTOME_PROCESSING_OF_DNA_DOUBLE_STRAND_BREAK_ENDS	-1.5382	0.124	0.656469
BIOCARTA_EFP_PATHWAY	-1.54231	0.122999	0.656469
REACTOME_CONSTITUTIVE_SIGNALING_BY_OVEREXPRESSED_ERBB2	-1.53691	0.124316	0.656896
REACTOME_RELEASE_OF_APOPTOTIC_FACTORS_FROM_THE_MITOCHONDRIA	1.5323	0.125448	0.661625
SA_PTEN_PATHWAY	-1.53089	0.125796	0.662208
WP_CILIOPATHIES	1.52967	0.126099	0.662552
BIOCARTA_MYOSIN_PATHWAY	-1.52619	0.126962	0.663341
BIOCARTA_TRKA_PATHWAY	-1.52687	0.126793	0.663341
KEGG_CHRONIC_MYELOID_LEUKEMIA	-1.52714	0.126725	0.663341
PID_CDC42_REG_PATHWAY	-1.52168	0.128089	0.665489
REACTOME_THE_ROLE_OF_NEF_IN_HIV_1_REPLICATION_AND_DISEASE_PATHOGENESIS	-1.52222	0.127954	0.665489
BIOCARTA_REELIN_PATHWAY	-1.5235	0.127633	0.665489
REACTOME_OTHER_SEMAPHORIN_INTERACTIONS	-1.52024	0.12845	0.666124
WP_IL9_SIGNALING_PATHWAY	-1.51765	0.129102	0.668265
WP_LET7_INHIBITION_OF_ES_CELL_REPROGRAMMING	1.51506	0.129756	0.669088
REACTOME_BBSOME_MEDIATED_CARGO_TARGETING_TO_CILIUM	1.51045	0.130928	0.669088
REACTOME_BETA_OXIDATION_OF_PRISTANOYL_COA	1.50526	0.132258	0.669088
REACTOME_ERKS_ARE_INACTIVATED	1.50464	0.132417	0.669088
REACTOME_BLOOD_GROUP_SYSTEMS_BIOSYNTHESIS	1.50331	0.132759	0.669088
REACTOME_PKA_ACTIVATION_IN_GLUCAGON_SIGNALLING	1.5017	0.133174	0.669088
WP_MIRNA_REGULATION_OF_P53_PATHWAY_IN_PROSTATE_CANCER	1.49895	0.133886	0.669088
REACTOME_PTK6_REGULATES_CELL_CYCLE	1.49802	0.134127	0.669088
REACTOME_POTASSIUM_CHANNELS	1.49786	0.134171	0.669088
PID_P53_REGULATION_PATHWAY	-1.49737	0.134297	0.669088
REACTOME_REGULATION_OF_PTEN_LOCALIZATION	-1.4974	0.134288	0.669088
BIOCARTA_SUMO_PATHWAY	-1.49899	0.133876	0.669088
REACTOME_SUMO_IS_TRANSFERRED_FROM_E1_TO_E2_UBE2I_UBC9	-1.49899	0.133876	0.669088
WP_VITAMIN_DSENSITIVE_CALCIUM_SIGNALING_IN_DEPRESSION	-1.4991	0.133847	0.669088
WP_BDNFTRKB_SIGNALING	-1.50231	0.133017	0.669088
WP_IL17_SIGNALING_PATHWAY	-1.50392	0.132601	0.669088
REACTOME_MET_RECEPTOR_RECYCLING	-1.50407	0.132563	0.669088
REACTOME_PRESYNAPTIC_DEPOLARIZATION_AND_CALCIUM_CHANNEL_OPENING	-1.50597	0.132076	0.669088
REACTOME_RUNX3_REGULATES_P14_ARF	-1.50602	0.132061	0.669088
REACTOME_DEFECTIVE_B4GALT1_CAUSES_B4GALT1_CDG_CDG_2D	-1.50725	0.131746	0.669088
REACTOME_INTERACTION_WITH_CUMULUS_CELLS_AND_THE_ZONA_PELLUCIDA	-1.50725	0.131746	0.669088
WP_CELL_DIFFERENTIATION_INDEX	-1.49604	0.134643	0.669614
REACTOME_FREE_FATTY_ACIDS_REGULATE_INSULIN_SECRETION	-1.49387	0.135209	0.671235
REACTOME_REGULATION_OF_IFNA_SIGNALING	1.49076	0.136024	0.673062
WP_COMPOSITION_OF_LIPID_PARTICLES	1.49063	0.13606	0.673062
WP_WHITE_FAT_CELL_DIFFERENTIATION	1.4878	0.136805	0.673382
WP_PHYSIOLOGICAL_AND_PATHOLOGICAL_HYPERTROPHY_OF_THE_HEART	1.48476	0.137607	0.673382
REACTOME_HISTIDINE_CATABOLISM	1.48412	0.137777	0.673382
BIOCARTA_IL2_PATHWAY	1.48398	0.137814	0.673382
WP_EFFECTS_OF_NITRIC_OXIDE	-1.48446	0.137687	0.673382
BIOCARTA_IL4_PATHWAY	-1.48519	0.137493	0.673382
REACTOME_RHOC_GTPASE_CYCLE	-1.48727	0.136945	0.673382
WP_ROBO4_AND_VEGF_SIGNALING_PATHWAYS_CROSSTALK	1.47809	0.139384	0.67923
WP_NOVEL_INTRACELLULAR_COMPONENTS_OF_RIGILIKE_RECEPTOR_RLR_PATHWAY	1.47429	0.140403	0.67923
REACTOME_MITOTIC_TELOPHASE_CYTOKINESIS	-1.47404	0.140472	0.67923
REACTOME_UNWINDING_OF_DNA	-1.47437	0.140383	0.67923
REACTOME_DEFECTIVE_ST3GAL3_CAUSES_MCT12_AND_EIEE15	-1.47606	0.139928	0.67923
REACTOME_RND3_GTPASE_CYCLE	-1.47634	0.139853	0.67923
REACTOME_COMPLEMENT_CASCADE	1.46588	0.142682	0.68104
KEGG_STEROID_HORMONE_BIOSYNTHESIS	-1.46545	0.142799	0.68104
BIOCARTA_ERYTH_PATHWAY	-1.46549	0.142788	0.68104
REACTOME_ROLE_OF_LAT2_NTAL_LAB_ON_CALCIUM_MOBILIZATION	-1.46605	0.142636	0.68104
REACTOME_SYNTHESIS_OF_DIPHTHAMIDE_EEF2	-1.46723	0.142314	0.68104
WP_FTO_OBESITY_VARIANT_MECHANISM	-1.46812	0.142071	0.68104
REACTOME_PROCESSING_AND_ACTIVATION_OF_SUMO	-1.46856	0.141951	0.68104
REACTOME_SIGNALING_BY_PDGFRA_TRANSMEMBRANE_JUXTAMEMBRANE_AND_KINASE_DOMAIN_MUTANTS	-1.47163	0.141121	0.68104
REACTOME_TRIGLYCERIDE_CATABOLISM	-1.46334	0.143374	0.682617
REACTOME_RECEPTOR_MEDIATED_MITOPHAGY	1.45641	0.14528	0.683054
REACTOME_PYRUVATE_METABOLISM	1.455	0.14567	0.683054
WP_TRYPTOPHAN_CATABOLISM_LEADING_TO_NAD_PRODUCTION	1.45395	0.145961	0.683054
REACTOME_TP53_REGULATES_TRANSCRIPTION_OF_ADDITIONAL_CELL_CYCLE_GENES_WHOSE_EXACT_ROLE_IN_THE_P53_PATHWAY_REMAIN_UNCERTAIN	1.45385	0.145988	0.683054
WP_GLOBO_SPHINGOLIPID_METABOLISM	1.45219	0.146449	0.683054
KEGG_GALACTOSE_METABOLISM	1.4519	0.146531	0.683054
REACTOME_SENSING_OF_DNA_DOUBLE_STRAND_BREAKS	1.4489	0.147366	0.683054
REACTOME_APOPTOTIC_CLEAVAGE_OF_CELLULAR_PROTEINS	-1.44884	0.147383	0.683054
REACTOME_IRAK2_MEDIATED_ACTIVATION_OF_TAK1_COMPLEX	-1.45015	0.147018	0.683054
KEGG_ENDOMETRIAL_CANCER	-1.451	0.146781	0.683054
PID_AVB3_INTEGRIN_PATHWAY	-1.45108	0.146756	0.683054
PID_ERBB1_INTERNALIZATION_PATHWAY	-1.45185	0.146543	0.683054
PID_HEDGEHOG_GLI_PATHWAY	-1.45569	0.145478	0.683054
REACTOME_CONSTITUTIVE_SIGNALING_BY_ABERRANT_PI3K_IN_CANCER	-1.45572	0.145469	0.683054
PID_TRKR_PATHWAY	-1.45936	0.144466	0.683054
SIG_BCR_SIGNALING_PATHWAY	-1.45956	0.144411	0.683054
WP_PLATELETMEDIATED_INTERACTIONS_WITH_VASCULAR_AND_CIRCULATING_CELLS	1.4462	0.14812	0.684196
REACTOME_METALLOPROTEASE_DUBS	-1.44656	0.148019	0.684196
REACTOME_POLYMERASE_SWITCHING_ON_THE_C_STRAND_OF_THE_TELOMERE	1.44501	0.148456	0.684616
KEGG_PYRIMIDINE_METABOLISM	1.44083	0.149634	0.685532
KEGG_SULFUR_METABOLISM	-1.44081	0.149638	0.685532
REACTOME_TIE2_SIGNALING	-1.44088	0.149619	0.685532
REACTOME_METABOLISM_OF_NITRIC_OXIDE_NOS3_ACTIVATION_AND_REGULATION	-1.44191	0.149328	0.685532
WP_DEGRADATION_PATHWAY_OF_SPHINGOLIPIDS_INCLUDING_DISEASES	1.43779	0.150495	0.687645
KEGG_RNA_POLYMERASE	1.43744	0.150592	0.687645
REACTOME_INTERLEUKIN_12_FAMILY_SIGNALING	-1.4362	0.150945	0.688131
KEGG_PANTOTHENATE_AND_COA_BIOSYNTHESIS	1.42687	0.153618	0.695158
KEGG_BUTANOATE_METABOLISM	1.42612	0.153833	0.695158
REACTOME_TRAF6_MEDIATED_IRF7_ACTIVATION	1.42602	0.153861	0.695158
WP_OXIDATIVE_STRESS	1.42563	0.153976	0.695158
REACTOME_RNA_POLYMERASE_III_TRANSCRIPTION_TERMINATION	1.42561	0.153981	0.695158
WP_TGFBETA_RECEPTOR_SIGNALING	-1.42582	0.153919	0.695158
REACTOME_DISEASES_OF_BASE_EXCISION_REPAIR	1.42397	0.154456	0.696173
REACTOME_REDUCTION_OF_CYTOSOLIC_CA_LEVELS	-1.42211	0.154995	0.697477
BIOCARTA_EPO_PATHWAY	1.42005	0.155593	0.697917
PID_NFKAPPAB_ATYPICAL_PATHWAY	-1.4202	0.155549	0.697917
REACTOME_CYTOCHROME_C_MEDIATED_APOPTOTIC_RESPONSE	1.41773	0.156269	0.698757
WP_NICOTINE_ACTIVITY_ON_DOPAMINERGIC_NEURONS	1.41766	0.156289	0.698757
KEGG_PRION_DISEASES	1.41644	0.156645	0.698757
PID_VEGFR1_PATHWAY	-1.41598	0.156782	0.698757
REACTOME_PHASE_II_CONJUGATION_OF_COMPOUNDS	1.41422	0.157298	0.69892
PID_S1P_S1P2_PATHWAY	1.41414	0.15732	0.69892
KEGG_CITRATE_CYCLE_TCA_CYCLE	1.40945	0.158702	0.700014
REACTOME_ACTIVATION_OF_AMPK_DOWNSTREAM_OF_NMDARS	1.4052	0.159961	0.700014
BIOCARTA_INTRINSIC_PATHWAY	1.40473	0.160103	0.700014
WP_MTHFR_DEFICIENCY	1.40448	0.160176	0.700014
REACTOME_VLDL_CLEARANCE	1.40295	0.160631	0.700014
KEGG_GLYCOSPHINGOLIPID_BIOSYNTHESIS_LACTO_AND_NEOLACTO_SERIES	1.40218	0.160861	0.700014
REACTOME_FORMATION_OF_APOPTOSOME	1.4014	0.161094	0.700014
WP_SYNAPTIC_VESICLE_PATHWAY	1.40058	0.161339	0.700014
KEGG_VALINE_LEUCINE_AND_ISOLEUCINE_DEGRADATION	1.39981	0.161569	0.700014
REACTOME_ABORTIVE_ELONGATION_OF_HIV_1_TRANSCRIPT_IN_THE_ABSENCE_OF_TAT	1.39762	0.162227	0.700014
REACTOME_RECYCLING_OF_EIF2_GDP	1.39382	0.163373	0.700014
WP_JOUBERT_SYNDROME	1.3936	0.163438	0.700014
REACTOME_NF_KB_ACTIVATION_THROUGH_FADD_RIP_1_PATHWAY_MEDIATED_BY_CASPASE_8_AND_10	1.39179	0.163986	0.700014
PID_PLK1_PATHWAY	-1.38897	0.164842	0.700014
WP_INTERFERON_TYPE_I_SIGNALING_PATHWAYS	-1.38914	0.16479	0.700014
REACTOME_INTERLEUKIN_12_SIGNALING	-1.38956	0.164663	0.700014
BIOCARTA_HCMV_PATHWAY	-1.38997	0.164538	0.700014
REACTOME_SIGNALING_BY_MET	-1.39001	0.164526	0.700014
BIOCARTA_RNA_PATHWAY	-1.39058	0.164354	0.700014
WP_CELL_DIFFERENTIATION_INDEX_EXPANDED	-1.39263	0.163731	0.700014
WP_TGFBETA_RECEPTOR_SIGNALLING_IN_SKELETAL_DYSPLASIAS	-1.39408	0.163294	0.700014
BIOCARTA_PTEN_PATHWAY	-1.39607	0.162692	0.700014
REACTOME_METABOLISM_OF_AMINO_ACIDS_AND_DERIVATIVES	-1.39659	0.162538	0.700014
WP_FERROPTOSIS	-1.40108	0.16119	0.700014
REACTOME_RRNA_PROCESSING	-1.40399	0.160321	0.700014
SIG_CHEMOTAXIS	-1.40552	0.159866	0.700014
REACTOME_RHO_GTPASE_EFFECTORS	-1.40721	0.159366	0.700014
REACTOME_INTERLEUKIN_2_SIGNALING	-1.4097	0.158627	0.700014
BIOCARTA_EEA1_PATHWAY	-1.40976	0.158609	0.700014
BIOCARTA_NGF_PATHWAY	1.38697	0.165451	0.701401
REACTOME_GLUTAMATE_NEUROTRANSMITTER_RELEASE_CYCLE	1.38542	0.165923	0.701401
REACTOME_INTERLEUKIN_9_SIGNALING	-1.38611	0.165714	0.701401
BIOCARTA_CFTR_PATHWAY	1.38425	0.166281	0.701851
KEGG_SNARE_INTERACTIONS_IN_VESICULAR_TRANSPORT	1.38274	0.166744	0.702527
WP_NANOMATERIAL_INDUCED_APOPTOSIS	1.38164	0.167081	0.702527
REACTOME_CD209_DC_SIGN_SIGNALING	-1.38127	0.167196	0.702527
WP_PROTEASOME_DEGRADATION	1.37944	0.167759	0.703831
PID_NFKAPPAB_CANONICAL_PATHWAY	-1.3777	0.168296	0.705024
PID_S1P_S1P1_PATHWAY	-1.37467	0.169232	0.707884
BIOCARTA_MHC_PATHWAY	1.37123	0.170303	0.708532
REACTOME_ACTIVATION_OF_PPARGC1A_PGC_1ALPHA_BY_PHOSPHORYLATION	1.37088	0.170412	0.708532
KEGG_BIOSYNTHESIS_OF_UNSATURATED_FATTY_ACIDS	1.3701	0.170657	0.708532
REACTOME_CREB1_PHOSPHORYLATION_THROUGH_NMDA_RECEPTOR_MEDIATED_ACTIVATION_OF_RAS_SIGNALING	-1.37128	0.170288	0.708532
PID_ARF6_TRAFFICKING_PATHWAY	-1.37233	0.169961	0.708532
REACTOME_CASPASE_ACTIVATION_VIA_DEATH_RECEPTORS_IN_THE_PRESENCE_OF_LIGAND	1.36631	0.171842	0.712214
NABA_BASEMENT_MEMBRANES	1.36541	0.172125	0.712214
REACTOME_IMMUNOREGULATORY_INTERACTIONS_BETWEEN_A_LYMPHOID_AND_A_NON_LYMPHOID_CELL	-1.36482	0.17231	0.712214
PID_IL27_PATHWAY	-1.36366	0.172676	0.712672
REACTOME_PIWI_INTERACTING_RNA_PIRNA_BIOGENESIS	1.36089	0.173549	0.713629
REACTOME_PURINE_RIBONUCLEOSIDE_MONOPHOSPHATE_BIOSYNTHESIS	1.36037	0.173713	0.713629
REACTOME_DISEASES_ASSOCIATED_WITH_N_GLYCOSYLATION_OF_PROTEINS	1.35943	0.17401	0.713629
REACTOME_PHASE_4_RESTING_MEMBRANE_POTENTIAL	1.35887	0.174187	0.713629
REACTOME_ANTIGEN_ACTIVATES_B_CELL_RECEPTOR_BCR_LEADING_TO_GENERATION_OF_SECOND_MESSENGERS	-1.3601	0.173798	0.713629
BIOCARTA_CCR5_PATHWAY	1.35781	0.174523	0.713959
KEGG_HISTIDINE_METABOLISM	1.35522	0.175348	0.714317
REACTOME_TRANSPORT_AND_SYNTHESIS_OF_PAPS	1.35418	0.17568	0.714317
REACTOME_RESOLUTION_OF_ABASIC_SITES_AP_SITES	1.35222	0.176305	0.714317
REACTOME_SYNTHESIS_OF_UDP_N_ACETYL_GLUCOSAMINE	1.3519	0.176406	0.714317
WP_NAD_METABOLISM_IN_ONCOGENEINDUCED_SENESCENCE_AND_MITOCHONDRIAL_DYSFUNCTIONASSOCIATED_SENESCENCE	1.35005	0.176999	0.714317
KEGG_PURINE_METABOLISM	1.34824	0.177581	0.714317
BIOCARTA_LEPTIN_PATHWAY	1.34784	0.177709	0.714317
REACTOME_TRNA_MODIFICATION_IN_THE_NUCLEUS_AND_CYTOSOL	1.34706	0.17796	0.714317
PID_ERBB2_ERBB3_PATHWAY	1.34535	0.178511	0.714317
REACTOME_CALCITONIN_LIKE_LIGAND_RECEPTORS	1.34395	0.178963	0.714317
REACTOME_COLLAGEN_DEGRADATION	-1.34448	0.178793	0.714317
REACTOME_TNF_RECEPTOR_SUPERFAMILY_TNFSF_MEMBERS_MEDIATING_NON_CANONICAL_NF_KB_PATHWAY	-1.3449	0.178658	0.714317
BIOCARTA_HER2_PATHWAY	-1.34734	0.17787	0.714317
PID_PTP1B_PATHWAY	-1.34823	0.177586	0.714317
REACTOME_SYNDECAN_INTERACTIONS	-1.3486	0.177465	0.714317
REACTOME_METABOLISM_OF_RNA	-1.34902	0.177331	0.714317
REACTOME_DOWNSTREAM_SIGNALING_OF_ACTIVATED_FGFR1	-1.35122	0.176624	0.714317
WP_MITOCHONDRIAL_CII_ASSEMBLY	1.33669	0.181323	0.722703
WP_OXYSTEROLS_DERIVED_FROM_CHOLESTEROL	1.33163	0.182983	0.725643
REACTOME_RNA_POLYMERASE_III_TRANSCRIPTION_INITIATION_FROM_TYPE_3_PROMOTER	1.33099	0.183192	0.725643
KEGG_GLYCEROPHOSPHOLIPID_METABOLISM	1.33048	0.183361	0.725643
WP_DIFFERENTIATION_PATHWAY	-1.33077	0.183266	0.725643
PID_SHP2_PATHWAY	-1.33247	0.182707	0.725643
BIOCARTA_IGF1_PATHWAY	1.32911	0.183812	0.726396
REACTOME_RNA_POLYMERASE_I_TRANSCRIPTION_TERMINATION	1.32624	0.18476	0.72808
BIOCARTA_BARRESTIN_PATHWAY	-1.3263	0.184741	0.72808
REACTOME_COPI_MEDIATED_ANTEROGRADE_TRANSPORT	1.32426	0.185417	0.729636
REACTOME_SPHINGOLIPID_DE_NOVO_BIOSYNTHESIS	1.32074	0.18659	0.732447
REACTOME_HEME_SIGNALING	-1.32054	0.186656	0.732447
KEGG_GLYOXYLATE_AND_DICARBOXYLATE_METABOLISM	1.31952	0.186994	0.732744
KEGG_PROPANOATE_METABOLISM	1.3179	0.187536	0.733836
REACTOME_RECOGNITION_AND_ASSOCIATION_OF_DNA_GLYCOSYLASE_WITH_SITE_CONTAINING_AN_AFFECTED_PURINE	1.31583	0.188232	0.735527
WP_PURINE_METABOLISM_AND_RELATED_DISORDERS	1.3144	0.188712	0.736374
REACTOME_FGFR2_MUTANT_RECEPTOR_ACTIVATION	1.31164	0.189643	0.737941
REACTOME_SIGNALING_BY_FGFR2_IIIA_TM	1.31164	0.189643	0.737941
REACTOME_VITAMIN_B5_PANTOTHENATE_METABOLISM	1.30891	0.190565	0.739388
REACTOME_GLYOXYLATE_METABOLISM_AND_GLYCINE_DEGRADATION	1.30819	0.19081	0.739388
REACTOME_GRB2_SOS_PROVIDES_LINKAGE_TO_MAPK_SIGNALING_FOR_INTEGRINS	-1.30841	0.190735	0.739388
BIOCARTA_EPONFKB_PATHWAY	-1.30646	0.191396	0.740631
REACTOME_SEMA4D_MEDIATED_INHIBITION_OF_CELL_ATTACHMENT_AND_MIGRATION	1.30389	0.19227	0.742983
WP_CELLULAR_PROTEOSTASIS	1.30095	0.193277	0.744814
KEGG_BASAL_TRANSCRIPTION_FACTORS	1.30048	0.193437	0.744814
KEGG_BETA_ALANINE_METABOLISM	1.30016	0.193545	0.744814
REACTOME_DOWNSTREAM_SIGNAL_TRANSDUCTION	-1.29812	0.194245	0.746478
BIOCARTA_CIRCADIAN_PATHWAY	1.29523	0.195241	0.746536
WP_SMALL_LIGAND_GPCRS	1.2946	0.195458	0.746536
BIOCARTA_IL3_PATHWAY	1.29418	0.195603	0.746536
REACTOME_SYNTHESIS_OF_WYBUTOSINE_AT_G37_OF_TRNA_PHE	1.29342	0.195865	0.746536
WP_HEPATITIS_C_AND_HEPATOCELLULAR_CARCINOMA	-1.29467	0.195434	0.746536
WP_HISTONE_MODIFICATIONS	-1.2971	0.194598	0.746536
KEGG_RIBOFLAVIN_METABOLISM	1.29097	0.196715	0.747916
WP_PILOCYTIC_ASTROCYTOMA	-1.29083	0.196764	0.747916
WP_METHYLATION_PATHWAYS	1.28926	0.197307	0.748217
REACTOME_CARNITINE_METABOLISM	1.28769	0.197852	0.748217
REACTOME_BASE_EXCISION_REPAIR_AP_SITE_FORMATION	1.28734	0.197977	0.748217
PID_SYNDECAN_3_PATHWAY	1.28566	0.198563	0.748217
SA_G2_AND_M_PHASES	1.28468	0.198903	0.748217
REACTOME_TRAF3_DEPENDENT_IRF_ACTIVATION_PATHWAY	1.28367	0.199256	0.748217
PID_PI3KCI_PATHWAY	-1.28375	0.199231	0.748217
REACTOME_DEVELOPMENTAL_BIOLOGY	-1.28616	0.198388	0.748217
REACTOME_NF_KB_IS_ACTIVATED_AND_SIGNALS_SURVIVAL	-1.28684	0.198149	0.748217
REACTOME_PROCESSIVE_SYNTHESIS_ON_THE_C_STRAND_OF_THE_TELOMERE	1.27985	0.200598	0.750226
REACTOME_SYNTHESIS_OF_PIPS_AT_THE_PLASMA_MEMBRANE	-1.27993	0.20057	0.750226
WP_INFLAMMATORY_RESPONSE_PATHWAY	-1.28038	0.200412	0.750226
REACTOME_RNA_POLYMERASE_III_CHAIN_ELONGATION	1.27835	0.201127	0.750324
REACTOME_RRNA_PROCESSING_IN_THE_MITOCHONDRION	1.2746	0.20245	0.750324
WP_NRF2_PATHWAY	-1.27444	0.202507	0.750324
WP_SOMATROPH_AXIS_GH_AND_ITS_RELATIONSHIP_TO_DIETARY_RESTRICTION_AND_AGING	-1.27461	0.202448	0.750324
REACTOME_PEPTIDE_HORMONE_BIOSYNTHESIS	-1.27534	0.202188	0.750324
PID_AVB3_OPN_PATHWAY	-1.27655	0.201762	0.750324
REACTOME_SYNTHESIS_OF_IP3_AND_IP4_IN_THE_CYTOSOL	-1.27692	0.201629	0.750324
REACTOME_METABOLISM_OF_WATER_SOLUBLE_VITAMINS_AND_COFACTORS	1.27326	0.202925	0.750877
REACTOME_NEGATIVE_REGULATION_OF_NMDA_RECEPTOR_MEDIATED_NEURONAL_TRANSMISSION	-1.27172	0.203472	0.751903
PID_FAK_PATHWAY	-1.27085	0.203782	0.752053
REACTOME_BIOSYNTHESIS_OF_EPA_DERIVED_SPMS	1.26669	0.205265	0.753381
REACTOME_FORMATION_OF_THE_EARLY_ELONGATION_COMPLEX	1.26613	0.205467	0.753381
REACTOME_APOPTOTIC_FACTOR_MEDIATED_RESPONSE	1.265	0.205873	0.753381
REACTOME_DEFECTS_IN_VITAMIN_AND_COFACTOR_METABOLISM	1.26437	0.206098	0.753381
REACTOME_INTERACTION_BETWEEN_L1_AND_ANKYRINS	1.26135	0.207183	0.753381
REACTOME_TELOMERE_C_STRAND_LAGGING_STRAND_SYNTHESIS	1.25963	0.207802	0.753381
REACTOME_SIALIC_ACID_METABOLISM	1.258	0.208392	0.753381
REACTOME_POLYMERASE_SWITCHING	1.25791	0.208424	0.753381
REACTOME_REGULATION_BY_C_FLIP	1.25756	0.208551	0.753381
REACTOME_THROMBOXANE_SIGNALLING_THROUGH_TP_RECEPTOR	1.2568	0.208827	0.753381
WP_FATTY_ACID_BETA_OXIDATION	1.25411	0.209801	0.753381
REACTOME_HYDROLYSIS_OF_LPC	1.25006	0.211278	0.753381
REACTOME_COHESIN_LOADING_ONTO_CHROMATIN	-1.24816	0.211973	0.753381
WP_FOCAL_ADHESIONPI3KAKTMTORSIGNALING_PATHWAY	-1.24883	0.211726	0.753381
BIOCARTA_RANBP2_PATHWAY	-1.24929	0.211558	0.753381
REACTOME_EPHA_MEDIATED_GROWTH_CONE_COLLAPSE	-1.24978	0.211379	0.753381
REACTOME_FCERI_MEDIATED_CA_2_MOBILIZATION	-1.25018	0.211234	0.753381
WP_ID_SIGNALING_PATHWAY	-1.25019	0.211228	0.753381
REACTOME_ARYL_HYDROCARBON_RECEPTOR_SIGNALLING	-1.25048	0.211125	0.753381
REACTOME_PD_1_SIGNALING	-1.25079	0.211011	0.753381
BIOCARTA_PRION_PATHWAY	-1.25257	0.210364	0.753381
BIOCARTA_STRESS_PATHWAY	-1.25365	0.209968	0.753381
WP_AUTOSOMAL_RECESSIVE_OSTEOPETROSIS_PATHWAYS	-1.25462	0.209617	0.753381
KEGG_B_CELL_RECEPTOR_SIGNALING_PATHWAY	-1.25507	0.209452	0.753381
REACTOME_SUPPRESSION_OF_PHAGOSOMAL_MATURATION	-1.25799	0.208397	0.753381
WP_NUCLEOTIDE_METABOLISM	-1.26063	0.207444	0.753381
REACTOME_UNBLOCKING_OF_NMDA_RECEPTORS_GLUTAMATE_BINDING_AND_ACTIVATION	-1.26076	0.207397	0.753381
BIOCARTA_HBX_PATHWAY	-1.26132	0.207195	0.753381
REACTOME_CELL_CELL_JUNCTION_ORGANIZATION	-1.26753	0.204964	0.753381
REACTOME_TNFR1_INDUCED_NFKAPPAB_SIGNALING_PATHWAY	-1.24463	0.213266	0.757013
WP_PARKINSONS_DISEASE_PATHWAY	1.24118	0.214538	0.759734
REACTOME_PROTEIN_LOCALIZATION	1.23945	0.21518	0.759734
REACTOME_RNA_POLYMERASE_III_TRANSCRIPTION	1.23901	0.215341	0.759734
REACTOME_BETA_OXIDATION_OF_VERY_LONG_CHAIN_FATTY_ACIDS	1.23747	0.215914	0.759734
WP_INTRAFLAGELLAR_TRANSPORT_PROTEINS_BINDING_TO_DYNEIN	1.2374	0.215939	0.759734
BIOCARTA_TOB1_PATHWAY	-1.23774	0.215811	0.759734
PID_KIT_PATHWAY	-1.23784	0.215776	0.759734
PID_PS1_PATHWAY	1.23573	0.21656	0.760003
BIOCARTA_CCR3_PATHWAY	-1.23633	0.216335	0.760003
REACTOME_ATF4_ACTIVATES_GENES_IN_RESPONSE_TO_ENDOPLASMIC_RETICULUM_STRESS	1.23397	0.217215	0.760096
REACTOME_AQUAPORIN_MEDIATED_TRANSPORT	1.23346	0.217404	0.760096
REACTOME_TRANSCRIPTIONAL_REGULATION_BY_MECP2	-1.2338	0.217279	0.760096
WP_MECHANOREGULATION_AND_PATHOLOGY_OF_YAPTAZ_VIA_HIPPO_AND_NONHIPPO_MECHANISMS	-1.23141	0.21817	0.761819
KEGG_SPHINGOLIPID_METABOLISM	1.22915	0.219014	0.763811
PID_ENDOTHELIN_PATHWAY	1.22829	0.219337	0.763982
WP_DDX1_AS_A_REGULATORY_COMPONENT_OF_THE_DROSHA_MICROPROCESSOR	1.22493	0.220601	0.764088
REACTOME_TRANSPORT_OF_NUCLEOTIDE_SUGARS	1.22464	0.220712	0.764088
REACTOME_CLEC7A_DECTIN_1_INDUCES_NFAT_ACTIVATION	-1.22457	0.220737	0.764088
KEGG_ADHERENS_JUNCTION	-1.22568	0.220318	0.764088
REACTOME_MET_ACTIVATES_RAS_SIGNALING	-1.22588	0.220244	0.764088
WP_NEURODEGENERATION_WITH_BRAIN_IRON_ACCUMULATION_NBIA_SUBTYPES_PATHWAY	1.22219	0.221635	0.765989
BIOCARTA_RARRXR_PATHWAY	1.22166	0.221835	0.765989
REACTOME_FRS_MEDIATED_FGFR1_SIGNALING	-1.21767	0.223349	0.770263
REACTOME_TRIGLYCERIDE_BIOSYNTHESIS	1.21131	0.225778	0.774576
BIOCARTA_CDMAC_PATHWAY	1.2103	0.226164	0.774576
REACTOME_PERK_REGULATES_GENE_EXPRESSION	1.20933	0.226537	0.774576
REACTOME_TP53_REGULATES_TRANSCRIPTION_OF_DNA_REPAIR_GENES	1.20884	0.226724	0.774576
REACTOME_ADP_SIGNALLING_THROUGH_P2Y_PURINOCEPTOR_1	1.20869	0.226781	0.774576
REACTOME_GAP_JUNCTION_DEGRADATION	-1.20787	0.227098	0.774576
REACTOME_EGFR_DOWNREGULATION	-1.20804	0.227033	0.774576
REACTOME_SIGNALING_BY_NTRK2_TRKB	-1.20958	0.226441	0.774576
REACTOME_SIGNALING_BY_FGFR3	-1.21067	0.226023	0.774576
PID_INTEGRIN_A9B1_PATHWAY	-1.20711	0.227389	0.774623
REACTOME_RHO_GTPASES_ACTIVATE_ROCKS	-1.20496	0.22822	0.776504
WP_HOSTPATHOGEN_INTERACTION_OF_HUMAN_CORONA_VIRUSES_MAPK_SIGNALING	1.20073	0.229855	0.781117
REACTOME_SMAC_XIAP_REGULATED_APOPTOTIC_RESPONSE	1.19921	0.230445	0.782169
WP_NCRNAS_INVOLVED_IN_WNT_SIGNALING_IN_HEPATOCELLULAR_CARCINOMA	1.19769	0.231038	0.782499
REACTOME_TNFR1_INDUCED_PROAPOPTOTIC_SIGNALING	1.19752	0.231104	0.782499
BIOCARTA_AGR_PATHWAY	1.19555	0.23187	0.782884
REACTOME_BUTYRATE_RESPONSE_FACTOR_1_BRF1_BINDS_AND_DESTABILIZES_MRNA	1.19419	0.232405	0.782884
REACTOME_ER_TO_GOLGI_ANTEROGRADE_TRANSPORT	1.19392	0.232509	0.782884
REACTOME_VEGFR2_MEDIATED_CELL_PROLIFERATION	-1.19364	0.23262	0.782884
BIOCARTA_IFNG_PATHWAY	-1.19458	0.232253	0.782884
REACTOME_KSRP_KHSRP_BINDS_AND_DESTABILIZES_MRNA	1.1871	0.235189	0.786206
WP_PHOSPHODIESTERASES_IN_NEURONAL_FUNCTION	1.18603	0.235609	0.786206
WP_GANGLIO_SPHINGOLIPID_METABOLISM	1.1853	0.235899	0.786206
REACTOME_ALPHA_LINOLENIC_OMEGA3_AND_LINOLEIC_OMEGA6_ACID_METABOLISM	1.18319	0.236735	0.786206
REACTOME_SERINE_BIOSYNTHESIS	1.18216	0.237141	0.786206
WP_WNT_SIGNALING_IN_KIDNEY_DISEASE	1.182	0.237205	0.786206
REACTOME_METABOLISM_OF_STEROID_HORMONES	1.18096	0.23762	0.786206
REACTOME_RNA_POLYMERASE_I_TRANSCRIPTION	1.17759	0.238961	0.786206
REACTOME_REGULATION_OF_BACH1_ACTIVITY	-1.17796	0.238815	0.786206
WP_CIRCADIAN_RHYTHM_RELATED_GENES	-1.17822	0.238709	0.786206
REACTOME_RESOLUTION_OF_SISTER_CHROMATID_COHESION	-1.17884	0.23846	0.786206
SIG_INSULIN_RECEPTOR_PATHWAY_IN_CARDIAC_MYOCYTES	-1.17963	0.238149	0.786206
PID_MYC_REPRESS_PATHWAY	-1.17991	0.238038	0.786206
BIOCARTA_SAM68_PATHWAY	-1.18093	0.237629	0.786206
REACTOME_MAP3K8_TPL2_DEPENDENT_MAPK1_3_ACTIVATION	-1.18351	0.236609	0.786206
WP_HEREDITARY_LEIOMYOMATOSIS_AND_RENAL_CELL_CARCINOMA_PATHWAY	-1.18383	0.236479	0.786206
REACTOME_APOPTOTIC_EXECUTION_PHASE	-1.1841	0.236372	0.786206
REACTOME_TICAM1_TRAF6_DEPENDENT_INDUCTION_OF_TAK1_COMPLEX	-1.18857	0.234608	0.786206
WP_ROLE_OF_ALTERED_GLYCOLYSATION_OF_MUC1_IN_TUMOUR_MICROENVIRONMENT	-1.18998	0.234056	0.786206
REACTOME_CROSS_PRESENTATION_OF_SOLUBLE_EXOGENOUS_ANTIGENS_ENDOSOMES	1.17283	0.240865	0.789379
KEGG_PROTEASOME	1.1728	0.240875	0.789379
KEGG_PEROXISOME	1.17234	0.241062	0.789379
REACTOME_ZINC_INFLUX_INTO_CELLS_BY_THE_SLC39_GENE_FAMILY	1.17065	0.24174	0.789379
WP_GAMMAGLUTAMYL_CYCLE_FOR_THE_BIOSYNTHESIS_AND_DEGRADATION_OF_GLUTATHIONE_INCLUDING_DISEASES	1.16909	0.242366	0.789379
REACTOME_MASTL_FACILITATES_MITOTIC_PROGRESSION	1.16846	0.24262	0.789379
WP_GLYCOLYSIS_AND_GLUCONEOGENESIS	1.1667	0.243332	0.789379
REACTOME_HIV_TRANSCRIPTION_INITIATION	1.16669	0.243334	0.789379
REACTOME_LINOLEIC_ACID_LA_METABOLISM	1.16541	0.243852	0.789379
REACTOME_BIOTIN_TRANSPORT_AND_METABOLISM	1.16208	0.245203	0.789379
REACTOME_METABOLISM_OF_INGESTED_SEMET_SEC_MESEC_INTO_H2SE	1.16079	0.245726	0.789379
REACTOME_INSERTION_OF_TAIL_ANCHORED_PROTEINS_INTO_THE_ENDOPLASMIC_RETICULUM_MEMBRANE	1.15928	0.246343	0.789379
REACTOME_GLUCAGON_SIGNALING_IN_METABOLIC_REGULATION	1.15768	0.246995	0.789379
REACTOME_COOPERATION_OF_PDCL_PHLP1_AND_TRIC_CCT_IN_G_PROTEIN_BETA_FOLDING	1.15201	0.249317	0.789379
REACTOME_ANDROGEN_BIOSYNTHESIS	1.14574	0.251905	0.789379
KEGG_NUCLEOTIDE_EXCISION_REPAIR	1.14533	0.252074	0.789379
WP_NUCLEOTIDE_EXCISION_REPAIR	1.14533	0.252074	0.789379
REACTOME_MET_RECEPTOR_ACTIVATION	1.14498	0.252219	0.789379
PID_SYNDECAN_1_PATHWAY	1.14495	0.252228	0.789379
PID_NEPHRIN_NEPH1_PATHWAY	-1.1446	0.252375	0.789379
REACTOME_P75NTR_REGULATES_AXONOGENESIS	-1.14629	0.251675	0.789379
REACTOME_INTEGRIN_SIGNALING	-1.14661	0.251542	0.789379
REACTOME_PLATELET_AGGREGATION_PLUG_FORMATION	-1.14661	0.251542	0.789379
REACTOME_NOTCH2_INTRACELLULAR_DOMAIN_REGULATES_TRANSCRIPTION	-1.14771	0.25109	0.789379
REACTOME_ESTABLISHMENT_OF_SISTER_CHROMATID_COHESION	-1.14779	0.251057	0.789379
REACTOME_PTK6_REGULATES_RTKS_AND_THEIR_EFFECTORS_AKT1_AND_DOK1	-1.14792	0.251	0.789379
REACTOME_CA2_ACTIVATED_K_CHANNELS	-1.14811	0.250922	0.789379
REACTOME_THE_PHOTOTRANSDUCTION_CASCADE	-1.14816	0.250902	0.789379
REACTOME_ENOS_ACTIVATION	-1.1494	0.250391	0.789379
REACTOME_ADHERENS_JUNCTIONS_INTERACTIONS	-1.15068	0.249864	0.789379
REACTOME_SIGNALING_BY_FGFR4	-1.15131	0.249605	0.789379
REACTOME_CELLULAR_RESPONSES_TO_EXTERNAL_STIMULI	-1.15582	0.247756	0.789379
REACTOME_IRON_UPTAKE_AND_TRANSPORT	-1.15684	0.247337	0.789379
WP_EPITHELIAL_TO_MESENCHYMAL_TRANSITION_IN_COLORECTAL_CANCER	-1.15903	0.246446	0.789379
REACTOME_SIGNALING_BY_FGFR_IN_DISEASE	-1.15909	0.246418	0.789379
REACTOME_SIGNALING_BY_CSF3_G_CSF	-1.15951	0.246249	0.789379
REACTOME_RUNX3_REGULATES_WNT_SIGNALING	-1.1598	0.24613	0.789379
REACTOME_HATS_ACETYLATE_HISTONES	-1.16142	0.245471	0.789379
WP_PHOTODYNAMIC_THERAPYINDUCED_HIF1_SURVIVAL_SIGNALING	-1.16207	0.245207	0.789379
REACTOME_EXTRACELLULAR_MATRIX_ORGANIZATION	-1.1628	0.24491	0.789379
KEGG_REGULATION_OF_ACTIN_CYTOSKELETON	-1.16365	0.244567	0.789379
WP_MFAP5MEDIATED_OVARIAN_CANCER_CELL_MOTILITY_AND_INVASIVENESS	-1.16371	0.244541	0.789379
WP_MFAP5_EFFECT_ON_PERMEABILITY_AND_MOTILITY_OF_ENDOTHELIAL_CELLS_VIA_CYTOSKELETON_REARRANGEMENT	-1.16392	0.244457	0.789379
REACTOME_RUNX3_REGULATES_BCL2L11_BIM_TRANSCRIPTION	-1.16639	0.243459	0.789379
REACTOME_AMINO_ACID_TRANSPORT_ACROSS_THE_PLASMA_MEMBRANE	-1.14364	0.252771	0.789733
REACTOME_DEFECTS_OF_CONTACT_ACTIVATION_SYSTEM_CAS_AND_KALLIKREIN_KININ_SYSTEM_KKS	1.1406	0.254038	0.792803
REACTOME_INFLUENZA_INFECTION	-1.13836	0.254969	0.794819
REACTOME_THE_CANONICAL_RETINOID_CYCLE_IN_RODS_TWILIGHT_VISION	1.13655	0.255729	0.795837
REACTOME_VASOPRESSIN_REGULATES_RENAL_WATER_HOMEOSTASIS_VIA_AQUAPORINS	1.13622	0.255866	0.795837
REACTOME_CD28_DEPENDENT_PI3K_AKT_SIGNALING	-1.13505	0.256353	0.796465
REACTOME_ACTIVATION_OF_THE_PHOTOTRANSDUCTION_CASCADE	-1.13335	0.257067	0.797793
WP_GLYCEROLIPIDS_AND_GLYCEROPHOSPHOLIPIDS	1.13205	0.257612	0.798598
REACTOME_TRANSCRIPTIONAL_REGULATION_BY_THE_AP_2_TFAP2_FAMILY_OF_TRANSCRIPTION_FACTORS	-1.12868	0.259033	0.802112
REACTOME_TAK1_ACTIVATES_NFKB_BY_PHOSPHORYLATION_AND_ACTIVATION_OF_IKKS_COMPLEX	-1.12776	0.259423	0.802427
REACTOME_INTERLEUKIN_6_SIGNALING	-1.12652	0.259944	0.80315
REACTOME_ASPARAGINE_N_LINKED_GLYCOSYLATION	1.12324	0.261334	0.803587
REACTOME_DISEASES_OF_GLYCOSYLATION	1.12018	0.262638	0.803587
REACTOME_ATTACHMENT_OF_GPI_ANCHOR_TO_UPAR	1.12011	0.262667	0.803587
WP_SARS_CORONAVIRUS_AND_INNATE_IMMUNITY	1.11873	0.263254	0.803587
REACTOME_TRIGLYCERIDE_METABOLISM	-1.11891	0.263179	0.803587
WP_SMALL_CELL_LUNG_CANCER	-1.11944	0.262951	0.803587
REACTOME_MOLECULES_ASSOCIATED_WITH_ELASTIC_FIBRES	-1.11992	0.26275	0.803587
WP_RAC1PAK1P38MMP2_PATHWAY	-1.12065	0.262435	0.803587
REACTOME_INCRETIN_SYNTHESIS_SECRETION_AND_INACTIVATION	-1.12351	0.26122	0.803587
REACTOME_SYNTHESIS_SECRETION_AND_INACTIVATION_OF_GLUCAGON_LIKE_PEPTIDE_1_GLP_1	-1.12351	0.26122	0.803587
REACTOME_MITOTIC_SPINDLE_CHECKPOINT	-1.12481	0.260668	0.803587
WP_P53_TRANSCRIPTIONAL_GENE_NETWORK	1.11715	0.263931	0.804772
WP_PYRIMIDINE_METABOLISM	1.11306	0.265682	0.805989
WP_HEDGEHOG_SIGNALING_PATHWAY_NETPATH	1.11306	0.265683	0.805989
REACTOME_PP2A_MEDIATED_DEPHOSPHORYLATION_OF_KEY_METABOLIC_FACTORS	1.113	0.265709	0.805989
REACTOME_GLUCURONIDATION	1.11242	0.265959	0.805989
REACTOME_INTERCONVERSION_OF_NUCLEOTIDE_DI_AND_TRIPHOSPHATES	1.11053	0.26677	0.805989
REACTOME_TELOMERE_C_STRAND_SYNTHESIS_INITIATION	1.11053	0.266773	0.805989
REACTOME_NERVOUS_SYSTEM_DEVELOPMENT	-1.11016	0.26693	0.805989
REACTOME_CELL_JUNCTION_ORGANIZATION	-1.11126	0.266458	0.805989
REACTOME_PTK6_EXPRESSION	-1.11533	0.264707	0.805989
BIOCARTA_CDK5_PATHWAY	1.10866	0.267579	0.807075
REACTOME_IRE1ALPHA_ACTIVATES_CHAPERONES	1.10617	0.268652	0.808
KEGG_DNA_REPLICATION	1.10594	0.268754	0.808
WP_PI3KAKT_SIGNALING_PATHWAY	-1.10615	0.268662	0.808
REACTOME_PRE_NOTCH_PROCESSING_IN_THE_ENDOPLASMIC_RETICULUM	1.10356	0.269783	0.808858
WP_FLUOROPYRIMIDINE_ACTIVITY	1.10235	0.270311	0.808858
WP_THYROID_HORMONES_PRODUCTION_AND_THEIR_PERIPHERAL_DOWNSTREAM_SIGNALLING_EFFECTS	-1.10194	0.270489	0.808858
WP_EPO_RECEPTOR_SIGNALING	-1.10274	0.270142	0.808858
REACTOME_RAC1_GTPASE_CYCLE	-1.10358	0.269776	0.808858
REACTOME_BASE_EXCISION_REPAIR	1.10063	0.271058	0.809074
KEGG_RIG_I_LIKE_RECEPTOR_SIGNALING_PATHWAY	1.09977	0.271431	0.809074
PID_RAC1_REG_PATHWAY	-1.09985	0.271399	0.809074
REACTOME_TRISTETRAPROLIN_TTP_ZFP36_BINDS_AND_DESTABILIZES_MRNA	1.09852	0.271977	0.80937
KEGG_N_GLYCAN_BIOSYNTHESIS	1.09821	0.272111	0.80937
WP_ENDODERM_DIFFERENTIATION	-1.0974	0.272465	0.809559
REACTOME_INFECTIOUS_DISEASE	-1.09415	0.273891	0.812931
REACTOME_RNA_POLYMERASE_I_TRANSCRIPTION_INITIATION	1.09076	0.27538	0.813467
REACTOME_CLASS_B_2_SECRETIN_FAMILY_RECEPTORS	1.09036	0.275555	0.813467
REACTOME_LAGGING_STRAND_SYNTHESIS	1.08976	0.275821	0.813467
REACTOME_INTERLEUKIN_27_SIGNALING	-1.09087	0.27533	0.813467
REACTOME_TRAF6_MEDIATED_NF_KB_ACTIVATION	-1.09109	0.275235	0.813467
REACTOME_CELL_EXTRACELLULAR_MATRIX_INTERACTIONS	-1.0925	0.274613	0.813467
REACTOME_DEGRADATION_OF_THE_EXTRACELLULAR_MATRIX	-1.08651	0.277253	0.814249
REACTOME_B_WICH_COMPLEX_POSITIVELY_REGULATES_RRNA_EXPRESSION	-1.08665	0.277192	0.814249
REACTOME_SIGNALING_BY_ERBB2_IN_CANCER	-1.08711	0.276988	0.814249
BIOCARTA_SPPA_PATHWAY	-1.08844	0.2764	0.814249
REACTOME_CASPASE_ACTIVATION_VIA_EXTRINSIC_APOPTOTIC_SIGNALLING_PATHWAY	1.0847	0.278056	0.814892
BIOCARTA_EDG1_PATHWAY	-1.08526	0.277809	0.814892
REACTOME_DNA_DAMAGE_REVERSAL	1.08251	0.279026	0.815354
REACTOME_COBALAMIN_CBL_VITAMIN_B12_TRANSPORT_AND_METABOLISM	1.07973	0.280262	0.815354
KEGG_PENTOSE_PHOSPHATE_PATHWAY	1.07946	0.280381	0.815354
REACTOME_GLUCONEOGENESIS	1.07902	0.280577	0.815354
REACTOME_SUMOYLATION_OF_IMMUNE_RESPONSE_PROTEINS	-1.07843	0.280844	0.815354
REACTOME_RHOB_GTPASE_CYCLE	-1.08046	0.279936	0.815354
REACTOME_UPTAKE_AND_FUNCTION_OF_DIPHTHERIA_TOXIN	-1.08055	0.279899	0.815354
WP_HUMAN_COMPLEMENT_SYSTEM	-1.08227	0.279135	0.815354
NABA_ECM_REGULATORS	-1.08234	0.279101	0.815354
PID_IFNG_PATHWAY	-1.07619	0.281844	0.816559
REACTOME_SIGNALING_BY_EGFR	-1.07631	0.28179	0.816559
WP_FAS_LIGAND_FASL_PATHWAY_AND_STRESS_INDUCTION_OF_HEAT_SHOCK_PROTEINS_HSP_REGULATION	-1.07463	0.282542	0.81773
REACTOME_FORMATION_OF_FIBRIN_CLOT_CLOTTING_CASCADE	1.07259	0.283457	0.81816
REACTOME_OLFACTORY_SIGNALING_PATHWAY	1.07181	0.283807	0.81816
REACTOME_ASSEMBLY_AND_CELL_SURFACE_PRESENTATION_OF_NMDA_RECEPTORS	1.07038	0.284448	0.81816
WP_DEVELOPMENT_OF_URETERIC_COLLECTION_SYSTEM	1.06914	0.285009	0.81816
BIOCARTA_GPCR_PATHWAY	1.0691	0.285024	0.81816
WP_ASSOCIATION_BETWEEN_PHYSICOCHEMICAL_FEATURES_AND_TOXICITY_ASSOCIATED_PATHWAYS	-1.06842	0.28533	0.81816
REACTOME_SIGNALING_BY_BRAF_AND_RAF_FUSIONS	-1.06891	0.285111	0.81816
WP_DOPAMINERGIC_NEUROGENESIS	-1.07088	0.284226	0.81816
REACTOME_LRR_FLII_INTERACTING_PROTEIN_1_LRRFIP1_ACTIVATES_TYPE_I_IFN_PRODUCTION	-1.0735	0.283046	0.81816
REACTOME_CELL_CELL_COMMUNICATION	-1.06612	0.286368	0.820293
WP_CARDIAC_PROGENITOR_DIFFERENTIATION	-1.06547	0.286662	0.820293
REACTOME_COPI_INDEPENDENT_GOLGI_TO_ER_RETROGRADE_TRAFFIC	1.06312	0.287727	0.821746
REACTOME_UNFOLDED_PROTEIN_RESPONSE_UPR	1.06305	0.287758	0.821746
REACTOME_RHOBTB3_ATPASE_CYCLE	1.05974	0.289265	0.821926
REACTOME_METAL_ION_SLC_TRANSPORTERS	1.05955	0.28935	0.821926
KEGG_TOLL_LIKE_RECEPTOR_SIGNALING_PATHWAY	1.05816	0.289983	0.821926
REACTOME_SIGNALING_BY_NTRKS	1.05751	0.290279	0.821926
REACTOME_CARGO_TRAFFICKING_TO_THE_PERICILIARY_MEMBRANE	1.05541	0.291237	0.821926
WP_PHOTODYNAMIC_THERAPYINDUCED_AP1_SURVIVAL_SIGNALING	1.05386	0.291946	0.821926
WP_TOLLLIKE_RECEPTOR_SIGNALING_PATHWAY	1.05329	0.292206	0.821926
BIOCARTA_SM_PATHWAY	1.05284	0.292413	0.821926
KEGG_GLYCEROLIPID_METABOLISM	1.05258	0.292535	0.821926
REACTOME_APOPTOSIS_INDUCED_DNA_FRAGMENTATION	-1.05264	0.292507	0.821926
REACTOME_CHROMATIN_MODIFYING_ENZYMES	-1.05436	0.29172	0.821926
REACTOME_RUNX3_REGULATES_NOTCH_SIGNALING	-1.05559	0.291154	0.821926
REACTOME_SIGNALING_BY_RHO_GTPASES_MIRO_GTPASES_AND_RHOBTB3	-1.05745	0.290307	0.821926
KEGG_PROSTATE_CANCER	-1.05875	0.289712	0.821926
REACTOME_INLB_MEDIATED_ENTRY_OF_LISTERIA_MONOCYTOGENES_INTO_HOST_CELL	-1.06098	0.2887	0.821926
REACTOME_RUNX1_REGULATES_ESTROGEN_RECEPTOR_MEDIATED_TRANSCRIPTION	-1.06177	0.288342	0.821926
REACTOME_PTK6_PROMOTES_HIF1A_STABILIZATION	-1.05124	0.29315	0.822825
REACTOME_ENERGY_DEPENDENT_REGULATION_OF_MTOR_BY_LKB1_AMPK	1.05059	0.293446	0.822829
REACTOME_RNA_POLYMERASE_III_TRANSCRIPTION_INITIATION_FROM_TYPE_1_PROMOTER	1.04962	0.293894	0.823258
REACTOME_COOPERATION_OF_PREFOLDIN_AND_TRIC_CCT_IN_ACTIN_AND_TUBULIN_FOLDING	1.04897	0.294194	0.823271
WP_VITAMIN_B12_METABOLISM	1.04699	0.295103	0.824878
REACTOME_DISEASES_ASSOCIATED_WITH_O_GLYCOSYLATION_OF_PROTEINS	1.0458	0.295655	0.824878
REACTOME_P130CAS_LINKAGE_TO_MAPK_SIGNALING_FOR_INTEGRINS	-1.04625	0.295445	0.824878
REACTOME_SHC1_EVENTS_IN_EGFR_SIGNALING	-1.04431	0.296342	0.825145
REACTOME_SEMA4D_INDUCED_CELL_MIGRATION_AND_GROWTH_CONE_COLLAPSE	-1.04454	0.296235	0.825145
WP_HIPPOMERLIN_SIGNALING_DYSREGULATION	-1.04362	0.29666	0.825205
WP_CANCER_IMMUNOTHERAPY_BY_CTLA4_BLOCKADE	-1.04228	0.29728	0.826107
WP_MESODERMAL_COMMITMENT_PATHWAY	-1.04159	0.297602	0.826178
BIOCARTA_IFNA_PATHWAY	1.03934	0.298646	0.828254
WP_PEPTIDE_GPCRS	-1.03863	0.298976	0.828344
REACTOME_TRANSPORT_TO_THE_GOLGI_AND_SUBSEQUENT_MODIFICATION	1.03556	0.30041	0.828905
REACTOME_NOTCH4_ACTIVATION_AND_TRANSMISSION_OF_SIGNAL_TO_THE_NUCLEUS	1.03522	0.300566	0.828905
REACTOME_CHYLOMICRON_REMODELING	1.03512	0.300615	0.828905
BIOCARTA_GABA_PATHWAY	-1.03437	0.300961	0.828905
KEGG_LEUKOCYTE_TRANSENDOTHELIAL_MIGRATION	-1.03474	0.300788	0.828905
REACTOME_INFECTION_WITH_MYCOBACTERIUM_TUBERCULOSIS	-1.03679	0.299833	0.828905
REACTOME_MRNA_CAPPING	1.03001	0.303004	0.830677
REACTOME_IRF3_MEDIATED_INDUCTION_OF_TYPE_I_IFN	1.02865	0.303645	0.830677
WP_ROLE_OF_OSX_AND_MIRNAS_IN_TOOTH_DEVELOPMENT	1.02798	0.303958	0.830677
WP_REGULATION_OF_TOLLLIKE_RECEPTOR_SIGNALING_PATHWAY	1.02792	0.303986	0.830677
REACTOME_GOLGI_ASSOCIATED_VESICLE_BIOGENESIS	-1.02834	0.303788	0.830677
REACTOME_GLOBAL_GENOME_NUCLEOTIDE_EXCISION_REPAIR_GG_NER	-1.03058	0.302737	0.830677
REACTOME_TRANS_GOLGI_NETWORK_VESICLE_BUDDING	-1.03086	0.302607	0.830677
REACTOME_COMPETING_ENDOGENOUS_RNAS_CERNAS_REGULATE_PTEN_TRANSLATION	-1.03096	0.30256	0.830677
WP_NEUROINFLAMMATION	-1.02583	0.30497	0.832551
WP_NUCLEAR_RECEPTORS	1.02337	0.306134	0.833024
KEGG_MISMATCH_REPAIR	1.0232	0.306216	0.833024
REACTOME_FGFR3_LIGAND_BINDING_AND_ACTIVATION	1.02257	0.306511	0.833024
KEGG_PHOSPHATIDYLINOSITOL_SIGNALING_SYSTEM	-1.02231	0.306636	0.833024
REACTOME_SIGNALING_BY_NTRK3_TRKC	-1.02352	0.306061	0.833024
REACTOME_REGULATION_OF_GLYCOLYSIS_BY_FRUCTOSE_2_6_BISPHOSPHATE_METABOLISM	1.01957	0.307934	0.835252
REACTOME_CILIUM_ASSEMBLY	1.01871	0.30834	0.835252
BIOCARTA_SODD_PATHWAY	1.01868	0.308355	0.835252
WP_ZINC_HOMEOSTASIS	1.01803	0.308662	0.835272
REACTOME_ECM_PROTEOGLYCANS	-1.01463	0.310282	0.838844
REACTOME_RNA_POLYMERASE_I_PROMOTER_ESCAPE	1.01242	0.311336	0.838858
PID_IGF1_PATHWAY	-1.0121	0.31149	0.838858
REACTOME_SIGNALING_BY_PTK6	-1.01316	0.310983	0.838858
REACTOME_PROLONGED_ERK_ACTIVATION_EVENTS	-1.01358	0.310781	0.838858
REACTOME_ASSOCIATION_OF_TRIC_CCT_WITH_TARGET_PROTEINS_DURING_BIOSYNTHESIS	1.00837	0.313276	0.83926
PID_MAPK_TRK_PATHWAY	1.0073	0.313792	0.83926
REACTOME_MRNA_SPLICING_MINOR_PATHWAY	1.00672	0.314068	0.83926
REACTOME_ACYL_CHAIN_REMODELING_OF_DAG_AND_TAG	1.00595	0.314442	0.83926
REACTOME_ASSEMBLY_OF_COLLAGEN_FIBRILS_AND_OTHER_MULTIMERIC_STRUCTURES	-1.00552	0.314647	0.83926
REACTOME_RECOGNITION_OF_DNA_DAMAGE_BY_PCNA_CONTAINING_REPLICATION_COMPLEX	-1.00605	0.314392	0.83926
PID_INSULIN_PATHWAY	-1.00788	0.313511	0.83926
BIOCARTA_BLYMPHOCYTE_PATHWAY	-1.00866	0.313138	0.83926
WP_INTERLEUKIN11_SIGNALING_PATHWAY	-1.0096	0.312685	0.83926
REACTOME_CLATHRIN_MEDIATED_ENDOCYTOSIS	-1.01025	0.312377	0.83926
KEGG_ARGININE_AND_PROLINE_METABOLISM	1.00302	0.315852	0.840135
REACTOME_RAP1_SIGNALLING	-1.00296	0.315879	0.840135
REACTOME_SIGNALING_BY_FGFR1	-1.00318	0.315772	0.840135
PID_ERBB_NETWORK_PATHWAY	1.00231	0.316193	0.840169
PID_P38_ALPHA_BETA_PATHWAY	1.00165	0.316511	0.840215
KEGG_GLYCINE_SERINE_AND_THREONINE_METABOLISM	1.00029	0.317169	0.840385
REACTOME_ELEVATION_OF_CYTOSOLIC_CA2_LEVELS	0.997386	0.318577	0.840385
REACTOME_NONCANONICAL_ACTIVATION_OF_NOTCH3	0.996977	0.318776	0.840385
WP_SARSCOV2_MITOCHONDRIAL_INTERACTIONS	0.996732	0.318894	0.840385
REACTOME_G_BETA_GAMMA_SIGNALLING_THROUGH_CDC42	0.996028	0.319237	0.840385
REACTOME_CELLULAR_RESPONSE_TO_STARVATION	-0.995926	0.319286	0.840385
REACTOME_ALPHA_PROTEIN_KINASE_1_SIGNALING_PATHWAY	-0.996054	0.319224	0.840385
WP_THE_OVERLAP_BETWEEN_SIGNAL_TRANSDUCTION_PATHWAYS_THAT_CONTRIBUTE_TO_A_RANGE_OF_LMNA_LAMINOPATHIES	-0.996362	0.319074	0.840385
WP_THE_INFLUENCE_OF_LAMINOPATHIES_ON_WNT_SIGNALING	-1.0002	0.317216	0.840385
REACTOME_SYNTHESIS_OF_VERY_LONG_CHAIN_FATTY_ACYL_COAS	0.990526	0.321917	0.846511
PID_ERBB4_PATHWAY	-0.989741	0.322301	0.846723
WP_UREA_CYCLE_AND_ASSOCIATED_PATHWAYS	0.988973	0.322676	0.846912
REACTOME_ABERRANT_REGULATION_OF_MITOTIC_EXIT_IN_CANCER_DUE_TO_RB1_DEFECTS	0.988078	0.323115	0.847265
REACTOME_BASIGIN_INTERACTIONS	-0.985991	0.324138	0.849149
KEGG_SYSTEMIC_LUPUS_ERYTHEMATOSUS	0.983047	0.325584	0.849329
REACTOME_HSP90_CHAPERONE_CYCLE_FOR_STEROID_HORMONE_RECEPTORS_SHR	0.980941	0.326622	0.849329
PID_MYC_PATHWAY	0.979115	0.327523	0.849329
PID_SMAD2_3NUCLEAR_PATHWAY	0.978511	0.327822	0.849329
REACTOME_ZBP1_DAI_MEDIATED_INDUCTION_OF_TYPE_I_IFNS	0.978024	0.328062	0.849329
KEGG_GLYCOLYSIS_GLUCONEOGENESIS	0.977303	0.328419	0.849329
REACTOME_PROSTACYCLIN_SIGNALLING_THROUGH_PROSTACYCLIN_RECEPTOR	0.977021	0.328559	0.849329
WP_NAD_BIOSYNTHESIS_II_FROM_TRYPTOPHAN	0.973273	0.330418	0.849329
REACTOME_AGGREPHAGY	0.972592	0.330756	0.849329
REACTOME_CONSTITUTIVE_SIGNALING_BY_AKT1_E17K_IN_CANCER	0.972552	0.330776	0.849329
REACTOME_WNT_MEDIATED_ACTIVATION_OF_DVL	0.972321	0.330891	0.849329
REACTOME_ACTIVATION_OF_CASPASES_THROUGH_APOPTOSOME_MEDIATED_CLEAVAGE	0.972296	0.330904	0.849329
REACTOME_NEGATIVE_REGULATION_OF_THE_PI3K_AKT_NETWORK	-0.972459	0.330822	0.849329
REACTOME_DNA_DOUBLE_STRAND_BREAK_RESPONSE	-0.973999	0.330057	0.849329
BIOCARTA_ACH_PATHWAY	-0.974157	0.329978	0.849329
REACTOME_RAC3_GTPASE_CYCLE	-0.978618	0.327769	0.849329
BIOCARTA_SRCRPTP_PATHWAY	-0.980511	0.326834	0.849329
PID_AURORA_B_PATHWAY	-0.980889	0.326647	0.849329
REACTOME_RHOA_GTPASE_CYCLE	-0.982739	0.325736	0.849329
REACTOME_SIGNALING_BY_INSULIN_RECEPTOR	-0.982887	0.325663	0.849329
REACTOME_DEPOSITION_OF_NEW_CENPA_CONTAINING_NUCLEOSOMES_AT_THE_CENTROMERE	-0.98428	0.324978	0.849329
REACTOME_HYALURONAN_BIOSYNTHESIS_AND_EXPORT	-0.984679	0.324782	0.849329
WP_UREA_CYCLE_AND_METABOLISM_OF_AMINO_GROUPS	0.971386	0.331356	0.849709
REACTOME_ADVANCED_GLYCOSYLATION_ENDPRODUCT_RECEPTOR_SIGNALING	-0.970485	0.331805	0.850078
NABA_COLLAGENS	0.967799	0.333145	0.851167
REACTOME_COLLAGEN_CHAIN_TRIMERIZATION	0.967799	0.333145	0.851167
REACTOME_RAC2_GTPASE_CYCLE	-0.968794	0.332648	0.851167
WP_MITOCHONDRIAL_FATTY_ACID_SYNTHESIS_PATHWAY	0.965304	0.334392	0.853573
PID_FOXM1_PATHWAY	0.962972	0.335562	0.855258
WP_1Q211_COPY_NUMBER_VARIATION_SYNDROME	0.962765	0.335666	0.855258
PID_AR_PATHWAY	-0.961919	0.33609	0.855558
REACTOME_NR1H2_NR1H3_REGULATE_GENE_EXPRESSION_TO_CONTROL_BILE_ACID_HOMEOSTASIS	0.959229	0.337443	0.85822
REACTOME_PLATELET_CALCIUM_HOMEOSTASIS	-0.956806	0.338665	0.859759
REACTOME_RHO_GTPASE_CYCLE	-0.957157	0.338488	0.859759
WP_KYNURENINE_PATHWAY_AND_LINKS_TO_CELLULAR_SENESCENCE	-0.955908	0.339119	0.860128
KEGG_TYROSINE_METABOLISM	0.953131	0.340524	0.860827
BIOCARTA_AMI_PATHWAY	0.95202	0.341087	0.860827
WP_GLYCOSAMINOGLYCAN_DEGRADATION	0.950868	0.341671	0.860827
WP_GLUCURONIDATION	0.950591	0.341812	0.860827
REACTOME_DEFECTIVE_FACTOR_IX_CAUSES_HEMOPHILIA_B	-0.950491	0.341863	0.860827
REACTOME_ONCOGENE_INDUCED_SENESCENCE	-0.952881	0.34065	0.860827
KEGG_LONG_TERM_POTENTIATION	-0.953806	0.340182	0.860827
PID_UPA_UPAR_PATHWAY	-0.953951	0.340108	0.860827
WP_DNA_MISMATCH_REPAIR	0.944725	0.344799	0.861248
WP_INTERACTIONS_BETWEEN_IMMUNE_CELLS_AND_MICRORNAS_IN_TUMOR_MICROENVIRONMENT	0.943754	0.345296	0.861248
WP_ETHANOL_METABOLISM_RESULTING_IN_PRODUCTION_OF_ROS_BY_CYP2E1	0.943366	0.345494	0.861248
WP_SIMPLIFIED_DEPICTION_OF_MYD88_DISTINCT_INPUTOUTPUT_PATHWAY	0.941293	0.346555	0.861248
REACTOME_METABOLISM_OF_POLYAMINES	0.940518	0.346952	0.861248
BIOCARTA_BARR_MAPK_PATHWAY	-0.940485	0.346969	0.861248
WNT_SIGNALING	-0.940859	0.346777	0.861248
PID_ECADHERIN_NASCENT_AJ_PATHWAY	-0.941179	0.346613	0.861248
WP_PHOSPHOINOSITIDES_METABOLISM	-0.941285	0.346559	0.861248
REACTOME_ACTIVATION_OF_SMO	-0.94466	0.344833	0.861248
REACTOME_NEF_MEDIATED_DOWNREGULATION_OF_MHC_CLASS_I_COMPLEX_CELL_SURFACE_EXPRESSION	-0.945687	0.344308	0.861248
REACTOME_JNK_C_JUN_KINASES_PHOSPHORYLATION_AND_ACTIVATION_MEDIATED_BY_ACTIVATED_HUMAN_TAK1	-0.945995	0.344151	0.861248
REACTOME_GASTRIN_CREB_SIGNALLING_PATHWAY_VIA_PKC_AND_MAPK	-0.946063	0.344116	0.861248
REACTOME_P75NTR_SIGNALS_VIA_NF_KB	-0.946582	0.343852	0.861248
WP_INTEGRINMEDIATED_CELL_ADHESION	-0.948242	0.343006	0.861248
REACTOME_CD28_CO_STIMULATION	-0.948624	0.342812	0.861248
REACTOME_CAMK_IV_MEDIATED_PHOSPHORYLATION_OF_CREB	-0.939749	0.347346	0.861419
WP_NO_METABOLISM_IN_CYSTIC_FIBROSIS	-0.939009	0.347726	0.861595
PID_THROMBIN_PAR1_PATHWAY	-0.938239	0.348121	0.861809
WP_PI3KAKTMTOR_VITD3_SIGNALLING	-0.936279	0.349129	0.86201
BIOCARTA_BARRESTIN_SRC_PATHWAY	-0.936745	0.34889	0.86201
WP_ANDROGEN_RECEPTOR_SIGNALING_PATHWAY	-0.936824	0.348849	0.86201
WP_NLR_PROTEINS	0.934887	0.349847	0.862327
PID_RHOA_REG_PATHWAY	-0.93483	0.349876	0.862327
WP_CALORIC_RESTRICTION_AND_AGING	0.931947	0.351364	0.864243
KEGG_OTHER_GLYCAN_DEGRADATION	0.931524	0.351583	0.864243
PID_P73PATHWAY	-0.932704	0.350973	0.864243
REACTOME_COPII_MEDIATED_VESICLE_TRANSPORT	0.930603	0.352059	0.864328
WP_CYTOKINES_AND_INFLAMMATORY_RESPONSE	-0.93026	0.352237	0.864328
BIOCARTA_AKAP13_PATHWAY	-0.928755	0.353016	0.865478
WP_15Q133_COPY_NUMBER_VARIATION_SYNDROME	0.928043	0.353385	0.865623
BIOCARTA_TNFR2_PATHWAY	-0.926761	0.354051	0.865733
WP_REGULATION_OF_ACTIN_CYTOSKELETON	-0.926832	0.354014	0.865733
WP_MOLYBDENUM_COFACTOR_MOCO_BIOSYNTHESIS	-0.925334	0.354792	0.866787
REACTOME_INHIBITION_OF_DNA_RECOMBINATION_AT_TELOMERE	0.922161	0.356444	0.870061
REACTOME_REGULATION_OF_INSULIN_SECRETION	-0.919724	0.357717	0.872405
REACTOME_INTERFERON_GAMMA_SIGNALING	0.916491	0.359409	0.872483
REACTOME_SYNTHESIS_OF_PIPS_AT_THE_LATE_ENDOSOME_MEMBRANE	0.911723	0.361915	0.872483
REACTOME_DISASSEMBLY_OF_THE_DESTRUCTION_COMPLEX_AND_RECRUITMENT_OF_AXIN_TO_THE_MEMBRANE	0.909381	0.363149	0.872483
REACTOME_RNA_POLYMERASE_II_TRANSCRIBES_SNRNA_GENES	0.907287	0.364255	0.872483
REACTOME_PLASMA_LIPOPROTEIN_ASSEMBLY_REMODELING_AND_CLEARANCE	0.907165	0.364319	0.872483
REACTOME_TANDEM_PORE_DOMAIN_POTASSIUM_CHANNELS	0.905639	0.365127	0.872483
KEGG_AMYOTROPHIC_LATERAL_SCLEROSIS_ALS	0.905601	0.365147	0.872483
WP_ALANINE_AND_ASPARTATE_METABOLISM	0.905558	0.36517	0.872483
WP_FARNESOID_X_RECEPTOR_PATHWAY	0.902784	0.366641	0.872483
BIOCARTA_MCALPAIN_PATHWAY	0.902641	0.366716	0.872483
REACTOME_INTERFERON_SIGNALING	0.902274	0.366912	0.872483
REACTOME_CONVERSION_FROM_APC_C_CDC20_TO_APC_C_CDH1_IN_LATE_ANAPHASE	0.900373	0.367922	0.872483
KEGG_ETHER_LIPID_METABOLISM	0.899723	0.368268	0.872483
REACTOME_RESOLUTION_OF_AP_SITES_VIA_THE_MULTIPLE_NUCLEOTIDE_PATCH_REPLACEMENT_PATHWAY	0.899592	0.368337	0.872483
KEGG_PHENYLALANINE_METABOLISM	0.898433	0.368955	0.872483
BIOCARTA_CELLCYCLE_PATHWAY	0.89693	0.369756	0.872483
PID_AR_NONGENOMIC_PATHWAY	0.894892	0.370845	0.872483
BIOCARTA_EPHA4_PATHWAY	-0.89482	0.370884	0.872483
BIOCARTA_CTCF_PATHWAY	-0.895558	0.370489	0.872483
REACTOME_PKMTS_METHYLATE_HISTONE_LYSINES	-0.895942	0.370284	0.872483
PID_EPHA2_FWD_PATHWAY	-0.897011	0.369713	0.872483
REACTOME_PEXOPHAGY	-0.89781	0.369287	0.872483
REACTOME_NEF_MEDIATED_CD4_DOWN_REGULATION	-0.898016	0.369177	0.872483
PID_CDC42_PATHWAY	-0.898708	0.368808	0.872483
WP_INTERACTOME_OF_POLYCOMB_REPRESSIVE_COMPLEX_2_PRC2	-0.89901	0.368647	0.872483
WP_MECP2_AND_ASSOCIATED_RETT_SYNDROME	-0.899531	0.36837	0.872483
REACTOME_DEACTIVATION_OF_THE_BETA_CATENIN_TRANSACTIVATING_COMPLEX	-0.901694	0.36722	0.872483
REACTOME_NEGATIVE_REGULATION_OF_MET_ACTIVITY	-0.903106	0.36647	0.872483
BIOCARTA_BAD_PATHWAY	-0.903183	0.366429	0.872483
PID_MET_PATHWAY	-0.903906	0.366045	0.872483
KEGG_GLYCOSAMINOGLYCAN_BIOSYNTHESIS_HEPARAN_SULFATE	-0.903909	0.366043	0.872483
BIOCARTA_DEATH_PATHWAY	-0.905411	0.365248	0.872483
WP_KISSPEPTINKISSPEPTIN_RECEPTOR_SYSTEM_IN_THE_OVARY	-0.906267	0.364795	0.872483
REACTOME_NTRK2_ACTIVATES_RAC1	-0.910375	0.362625	0.872483
REACTOME_PHASE_0_RAPID_DEPOLARISATION	-0.911632	0.361962	0.872483
REACTOME_PREVENTION_OF_PHAGOSOMAL_LYSOSOMAL_FUSION	-0.912033	0.361751	0.872483
REACTOME_GENERATION_OF_SECOND_MESSENGER_MOLECULES	-0.914421	0.360496	0.872483
PID_TNF_PATHWAY	-0.915696	0.359826	0.872483
WP_THERMOGENESIS	-0.916037	0.359648	0.872483
PID_ANGIOPOIETIN_RECEPTOR_PATHWAY	-0.916163	0.359581	0.872483
REACTOME_COLLAGEN_FORMATION	-0.91813	0.358551	0.872483
REACTOME_TRAF6_MEDIATED_INDUCTION_OF_TAK1_COMPLEX_WITHIN_TLR4_COMPLEX	-0.918535	0.358339	0.872483
REACTOME_CIRCADIAN_CLOCK	-0.892995	0.37186	0.874043
WP_FOLATEALCOHOL_AND_CANCER_PATHWAY_HYPOTHESES	0.891069	0.372892	0.874434
WP_IL1_AND_MEGAKARYOCYTES_IN_OBESITY	0.888191	0.374438	0.874434
REACTOME_REGULATION_OF_PYRUVATE_DEHYDROGENASE_PDH_COMPLEX	0.88781	0.374643	0.874434
REACTOME_PROCESSIVE_SYNTHESIS_ON_THE_LAGGING_STRAND	0.886753	0.375212	0.874434
PID_TELOMERASE_PATHWAY	0.886343	0.375433	0.874434
REACTOME_SIGNALING_BY_ACTIVIN	0.885685	0.375787	0.874434
REACTOME_POLO_LIKE_KINASE_MEDIATED_EVENTS	-0.885939	0.37565	0.874434
KEGG_VIBRIO_CHOLERAE_INFECTION	-0.887095	0.375028	0.874434
PID_HIF1_TFPATHWAY	-0.88744	0.374842	0.874434
WP_VIRAL_ACUTE_MYOCARDITIS	-0.887517	0.374801	0.874434
BIOCARTA_ECM_PATHWAY	-0.888571	0.374234	0.874434
PID_ER_NONGENOMIC_PATHWAY	-0.890403	0.37325	0.874434
REACTOME_TRANSPORT_OF_INORGANIC_CATIONS_ANIONS_AND_AMINO_ACIDS_OLIGOPEPTIDES	-0.884922	0.376199	0.874662
REACTOME_PCNA_DEPENDENT_LONG_PATCH_BASE_EXCISION_REPAIR	0.883083	0.377191	0.874742
REACTOME_REGULATION_OF_LOCALIZATION_OF_FOXO_TRANSCRIPTION_FACTORS	-0.881955	0.377801	0.874742
REACTOME_ONCOGENIC_MAPK_SIGNALING	-0.88207	0.377739	0.874742
BIOCARTA_TID_PATHWAY	-0.883437	0.377	0.874742
WP_HYPOTHESIZED_PATHWAYS_IN_PATHOGENESIS_OF_CARDIOVASCULAR_DISEASE	-0.884048	0.37667	0.874742
REACTOME_MICRORNA_MIRNA_BIOGENESIS	0.879018	0.379392	0.875581
WP_METHIONINE_METABOLISM_LEADING_TO_SULPHUR_AMINO_ACIDS_AND_RELATED_DISORDERS	0.878807	0.379506	0.875581
REACTOME_SYNTHESIS_SECRETION_AND_DEACYLATION_OF_GHRELIN	0.877838	0.380032	0.875581
REACTOME_PROSTANOID_LIGAND_RECEPTORS	0.872516	0.382927	0.875581
REACTOME_SYNTHESIS_OF_PE	0.86878	0.384967	0.875581
BIOCARTA_MITOCHONDRIA_PATHWAY	0.867495	0.385671	0.875581
REACTOME_MATURATION_OF_SARS_COV_1_SPIKE_PROTEIN	0.867067	0.385905	0.875581
KEGG_REGULATION_OF_AUTOPHAGY	0.865641	0.386687	0.875581
WP_SPHINGOLIPID_METABOLISM_INTEGRATED_PATHWAY	0.864385	0.387376	0.875581
WP_OMEGA9_FA_SYNTHESIS	0.864027	0.387573	0.875581
REACTOME_SELECTIVE_AUTOPHAGY	0.863138	0.388062	0.875581
REACTOME_NUCLEAR_SIGNALING_BY_ERBB4	0.86265	0.38833	0.875581
BIOCARTA_RECK_PATHWAY	0.861467	0.388981	0.875581
WP_CHOLESTEROL_BIOSYNTHESIS_WITH_SKELETAL_DYSPLASIAS	0.860495	0.389516	0.875581
PID_DNA_PK_PATHWAY	0.859839	0.389878	0.875581
REACTOME_INWARDLY_RECTIFYING_K_CHANNELS	0.85971	0.389949	0.875581
REACTOME_DIGESTION	0.858156	0.390806	0.875581
REACTOME_DIGESTION_AND_ABSORPTION	0.858156	0.390806	0.875581
WP_TARGET_OF_RAPAMYCIN_TOR_SIGNALING	0.856963	0.391465	0.875581
REACTOME_LIPOPHAGY	0.854575	0.392786	0.875581
KEGG_GLYCOSAMINOGLYCAN_DEGRADATION	0.854296	0.392941	0.875581
REACTOME_MUCOPOLYSACCHARIDOSES	0.852389	0.393998	0.875581
REACTOME_TRANSCRIPTION_OF_THE_HIV_GENOME	0.852374	0.394006	0.875581
REACTOME_LGI_ADAM_INTERACTIONS	0.85073	0.39492	0.875581
KEGG_ABC_TRANSPORTERS	0.849373	0.395674	0.875581
REACTOME_HEDGEHOG_OFF_STATE	0.847735	0.396586	0.875581
BIOCARTA_D4GDI_PATHWAY	0.84693	0.397034	0.875581
REACTOME_INHIBITION_OF_REPLICATION_INITIATION_OF_DAMAGED_DNA_BY_RB1_E2F1	0.842974	0.399243	0.875581
REACTOME_TRAF6_MEDIATED_IRF7_ACTIVATION_IN_TLR7_8_OR_9_SIGNALING	0.838588	0.401701	0.875581
REACTOME_PHOSPHORYLATION_OF_THE_APC_C	0.838571	0.40171	0.875581
REACTOME_FGFR2_ALTERNATIVE_SPLICING	0.836563	0.402838	0.875581
REACTOME_G_PROTEIN_ACTIVATION	0.834971	0.403734	0.875581
REACTOME_TRANSPORT_OF_MATURE_TRANSCRIPT_TO_CYTOPLASM	0.834436	0.404035	0.875581
REACTOME_DEFECTIVE_LFNG_CAUSES_SCDO3	0.832838	0.404936	0.875581
REACTOME_O_GLYCOSYLATION_OF_TSR_DOMAIN_CONTAINING_PROTEINS	0.832512	0.40512	0.875581
REACTOME_AKT_PHOSPHORYLATES_TARGETS_IN_THE_CYTOSOL	0.83079	0.406092	0.875581
REACTOME_TP53_REGULATES_TRANSCRIPTION_OF_CELL_DEATH_GENES	0.830387	0.40632	0.875581
WP_GLYCOGEN_SYNTHESIS_AND_DEGRADATION	0.830378	0.406325	0.875581
REACTOME_DEX_H_BOX_HELICASES_ACTIVATE_TYPE_I_IFN_AND_INFLAMMATORY_CYTOKINES_PRODUCTION	0.829852	0.406622	0.875581
WP_NONHOMOLOGOUS_END_JOINING	0.82977	0.406669	0.875581
REACTOME_THE_ROLE_OF_GTSE1_IN_G2_M_PROGRESSION_AFTER_G2_CHECKPOINT	0.829398	0.406879	0.875581
KEGG_PRIMARY_BILE_ACID_BIOSYNTHESIS	0.828923	0.407148	0.875581
REACTOME_DEFECTS_IN_BIOTIN_BTN_METABOLISM	0.828165	0.407577	0.875581
WP_BIOTIN_METABOLISM_INCLUDING_IEMS	0.828165	0.407577	0.875581
WP_GASTRIC_CANCER_NETWORK_2	0.827361	0.408033	0.875581
REACTOME_METABOLISM_OF_AMINE_DERIVED_HORMONES	0.824452	0.409683	0.875581
REACTOME_SEROTONIN_AND_MELATONIN_BIOSYNTHESIS	0.824452	0.409683	0.875581
REACTOME_ACYL_CHAIN_REMODELING_OF_CL	0.824009	0.409934	0.875581
REACTOME_CARGO_CONCENTRATION_IN_THE_ER	0.821609	0.411299	0.875581
WP_GLUTATHIONE_METABOLISM	0.820156	0.412127	0.875581
WP_SPHINGOLIPID_METABOLISM_GENERAL_OVERVIEW	0.819067	0.412748	0.875581
REACTOME_METABOLISM_OF_PORPHYRINS	0.817826	0.413456	0.875581
WP_MICROGLIA_PATHOGEN_PHAGOCYTOSIS_PATHWAY	0.81451	0.415353	0.875581
REACTOME_RHO_GTPASES_ACTIVATE_RHOTEKIN_AND_RHOPHILINS	0.814069	0.415605	0.875581
WP_CHROMOSOMAL_AND_MICROSATELLITE_INSTABILITY_IN_COLORECTAL_CANCER	0.812469	0.416523	0.875581
REACTOME_NEGATIVE_EPIGENETIC_REGULATION_OF_RRNA_EXPRESSION	0.81194	0.416826	0.875581
WP_MITOCHONDRIAL_COMPLEX_I_ASSEMBLY_MODEL_OXPHOS_SYSTEM	0.811921	0.416837	0.875581
REACTOME_MISMATCH_REPAIR	0.811521	0.417067	0.875581
REACTOME_DEFECTIVE_CFTR_CAUSES_CYSTIC_FIBROSIS	0.811479	0.41709	0.875581
WP_7OXOC_AND_7BETAHC_PATHWAYS	0.810957	0.417391	0.875581
PID_TGFBR_PATHWAY	-0.809863	0.418019	0.875581
REACTOME_NEGATIVE_REGULATION_OF_FGFR3_SIGNALING	-0.81037	0.417727	0.875581
REACTOME_NEGATIVE_REGULATION_OF_FGFR4_SIGNALING	-0.81037	0.417727	0.875581
REACTOME_INTRA_GOLGI_TRAFFIC	-0.812216	0.416668	0.875581
REACTOME_NON_INTEGRIN_MEMBRANE_ECM_INTERACTIONS	-0.81303	0.416201	0.875581
REACTOME_RRNA_MODIFICATION_IN_THE_NUCLEUS_AND_CYTOSOL	-0.814203	0.415529	0.875581
WP_INTEGRATED_BREAST_CANCER_PATHWAY	-0.81458	0.415313	0.875581
WP_CARDIAC_HYPERTROPHIC_RESPONSE	-0.814676	0.415258	0.875581
BIOCARTA_TERT_PATHWAY	-0.815683	0.414681	0.875581
REACTOME_LISTERIA_MONOCYTOGENES_ENTRY_INTO_HOST_CELLS	-0.81633	0.414311	0.875581
REACTOME_PI3K_EVENTS_IN_ERBB2_SIGNALING	-0.816381	0.414282	0.875581
REACTOME_FCGAMMA_RECEPTOR_FCGR_DEPENDENT_PHAGOCYTOSIS	-0.816884	0.413995	0.875581
REACTOME_SYNTHESIS_OF_PIPS_AT_THE_GOLGI_MEMBRANE	-0.817861	0.413437	0.875581
REACTOME_NOSTRIN_MEDIATED_ENOS_TRAFFICKING	-0.818546	0.413046	0.875581
REACTOME_PTK6_REGULATES_RHO_GTPASES_RAS_GTPASE_AND_MAP_KINASES	-0.818982	0.412797	0.875581
REACTOME_RAS_PROCESSING	-0.8218	0.411191	0.875581
REACTOME_RHO_GTPASES_ACTIVATE_PKNS	-0.82204	0.411054	0.875581
REACTOME_RUNX2_REGULATES_GENES_INVOLVED_IN_CELL_MIGRATION	-0.823628	0.410151	0.875581
REACTOME_ASSEMBLY_OF_THE_HIV_VIRION	-0.825534	0.409068	0.875581
REACTOME_POSITIVE_EPIGENETIC_REGULATION_OF_RRNA_EXPRESSION	-0.826741	0.408384	0.875581
WP_INITIATION_OF_TRANSCRIPTION_AND_TRANSLATION_ELONGATION_AT_THE_HIV1_LTR	-0.827644	0.407872	0.875581
REACTOME_EFFECTS_OF_PIP2_HYDROLYSIS	-0.830364	0.406333	0.875581
PID_S1P_S1P4_PATHWAY	-0.830765	0.406106	0.875581
WP_LEPTIN_SIGNALING_PATHWAY	-0.831761	0.405544	0.875581
REACTOME_CREB1_PHOSPHORYLATION_THROUGH_THE_ACTIVATION_OF_CAMKII_CAMKK_CAMKIV_CASCASDE	-0.833246	0.404706	0.875581
REACTOME_YAP1_AND_WWTR1_TAZ_STIMULATED_GENE_EXPRESSION	-0.835737	0.403303	0.875581
WP_CHEMOKINE_SIGNALING_PATHWAY	-0.836636	0.402797	0.875581
KEGG_PATHWAYS_IN_CANCER	-0.836852	0.402676	0.875581
REACTOME_RESPONSE_OF_MTB_TO_PHAGOCYTOSIS	-0.838091	0.401979	0.875581
REACTOME_TFAP2_AP_2_FAMILY_REGULATES_TRANSCRIPTION_OF_GROWTH_FACTORS_AND_THEIR_RECEPTORS	-0.838428	0.40179	0.875581
WP_MAP3K1_ROLE_IN_PROMOTING_AND_BLOCKING_GONADAL_DETERMINATION	-0.839726	0.401062	0.875581
REACTOME_REGULATION_OF_TP53_ACTIVITY_THROUGH_METHYLATION	-0.842372	0.39958	0.875581
WP_HAIR_FOLLICLE_DEVELOPMENT_ORGANOGENESIS_PART_2_OF_3	-0.842426	0.39955	0.875581
NABA_CORE_MATRISOME	-0.843773	0.398796	0.875581
REACTOME_REGULATION_OF_MECP2_EXPRESSION_AND_ACTIVITY	-0.843957	0.398693	0.875581
WP_TGFB_SIGNALING_IN_THYROID_CELLS_FOR_EPITHELIALMESENCHYMAL_TRANSITION	-0.845657	0.397744	0.875581
KEGG_ALDOSTERONE_REGULATED_SODIUM_REABSORPTION	-0.846569	0.397236	0.875581
BIOCARTA_IL5_PATHWAY	-0.848157	0.396351	0.875581
KEGG_PROGESTERONE_MEDIATED_OOCYTE_MATURATION	-0.848789	0.395999	0.875581
REACTOME_PHASE_2_PLATEAU_PHASE	-0.849028	0.395866	0.875581
REACTOME_REGULATION_OF_INSULIN_LIKE_GROWTH_FACTOR_IGF_TRANSPORT_AND_UPTAKE_BY_INSULIN_LIKE_GROWTH_FACTOR_BINDING_PROTEINS_IGFBPS	-0.850224	0.3952	0.875581
WP_MIRNA_REGULATION_OF_PROSTATE_CANCER_SIGNALING_PATHWAYS	-0.850538	0.395026	0.875581
REACTOME_GRB2_EVENTS_IN_ERBB2_SIGNALING	-0.850971	0.394785	0.875581
BIOCARTA_VIP_PATHWAY	-0.851854	0.394295	0.875581
REACTOME_FERTILIZATION	-0.853571	0.393343	0.875581
REACTOME_MET_ACTIVATES_PTPN11	-0.854932	0.392589	0.875581
BIOCARTA_TGFB_PATHWAY	-0.855042	0.392528	0.875581
REACTOME_REGULATION_OF_GENE_EXPRESSION_BY_HYPOXIA_INDUCIBLE_FACTOR	-0.856889	0.391506	0.875581
REACTOME_RND2_GTPASE_CYCLE	-0.857789	0.391009	0.875581
REACTOME_DNA_DAMAGE_RECOGNITION_IN_GG_NER	-0.858907	0.390392	0.875581
REACTOME_CDC42_GTPASE_CYCLE	-0.859441	0.390097	0.875581
REACTOME_SIGNALING_BY_ROBO_RECEPTORS	-0.860848	0.389322	0.875581
KEGG_GLIOMA	-0.861727	0.388838	0.875581
WP_NSP1_FROM_SARSCOV2_INHIBITS_TRANSLATION_INITIATION_IN_THE_HOST_CELL	-0.862417	0.388458	0.875581
KEGG_ACUTE_MYELOID_LEUKEMIA	-0.863291	0.387978	0.875581
REACTOME_EPIGENETIC_REGULATION_OF_GENE_EXPRESSION	-0.863712	0.387746	0.875581
REACTOME_ACTIVATED_TAK1_MEDIATES_P38_MAPK_ACTIVATION	-0.864241	0.387455	0.875581
BIOCARTA_VOBESITY_PATHWAY	-0.866839	0.38603	0.875581
REACTOME_HOMOLOGY_DIRECTED_REPAIR	-0.867667	0.385577	0.875581
REACTOME_ESTROGEN_STIMULATED_SIGNALING_THROUGH_PRKCZ	-0.869078	0.384805	0.875581
REACTOME_RET_SIGNALING	-0.870112	0.384239	0.875581
WP_MIR517_RELATIONSHIP_WITH_ARCN1_AND_USP1	-0.870601	0.383972	0.875581
REACTOME_FCGR3A_MEDIATED_IL10_SYNTHESIS	-0.870877	0.383821	0.875581
WP_P38_MAPK_SIGNALING_PATHWAY	-0.874176	0.382023	0.875581
PID_WNT_NONCANONICAL_PATHWAY	-0.875173	0.38148	0.875581
REACTOME_HDR_THROUGH_HOMOLOGOUS_RECOMBINATION_HRR	-0.87536	0.381378	0.875581
REACTOME_TRANSLATION	-0.880694	0.378484	0.875581
WP_SPHINGOLIPID_PATHWAY	0.808781	0.418641	0.876225
REACTOME_CGMP_EFFECTS	0.80689	0.41973	0.876593
WP_EBOLA_VIRUS_PATHWAY_ON_HOST	-0.806294	0.420073	0.876593
REACTOME_TNFR1_MEDIATED_CERAMIDE_PRODUCTION	-0.806799	0.419782	0.876593
BIOCARTA_NFKB_PATHWAY	-0.807816	0.419196	0.876593
WP_15Q112_COPY_NUMBER_VARIATION_SYNDROME	0.803485	0.421694	0.876874
REACTOME_REGULATION_OF_MRNA_STABILITY_BY_PROTEINS_THAT_BIND_AU_RICH_ELEMENTS	0.802783	0.4221	0.876874
REACTOME_EXTENSION_OF_TELOMERES	0.802142	0.422471	0.876874
BIOCARTA_CHEMICAL_PATHWAY	0.802054	0.422522	0.876874
WP_4HYDROXYTAMOXIFEN_DEXAMETHASONE_AND_RETINOIC_ACIDS_REGULATION_OF_P27_EXPRESSION	0.801164	0.423037	0.876874
PID_PI3K_PLC_TRK_PATHWAY	-0.801414	0.422892	0.876874
REACTOME_INOSITOL_PHOSPHATE_METABOLISM	-0.801889	0.422617	0.876874
REACTOME_NEUREXINS_AND_NEUROLIGINS	-0.802277	0.422393	0.876874
REACTOME_MODULATION_BY_MTB_OF_HOST_IMMUNE_SYSTEM	-0.804161	0.421304	0.876874
REACTOME_TFAP2A_ACTS_AS_A_TRANSCRIPTIONAL_REPRESSOR_DURING_RETINOIC_ACID_INDUCED_CELL_DIFFERENTIATION	-0.800278	0.42355	0.877285
REACTOME_ABC_TRANSPORTER_DISORDERS	0.797856	0.424954	0.877409
REACTOME_RIP_MEDIATED_NFKB_ACTIVATION_VIA_ZBP1	0.797397	0.42522	0.877409
WP_G13_SIGNALING_PATHWAY	-0.796381	0.425811	0.877409
REACTOME_SELENOAMINO_ACID_METABOLISM	-0.796716	0.425616	0.877409
WP_COMMON_PATHWAYS_UNDERLYING_DRUG_ADDICTION	-0.797168	0.425353	0.877409
REACTOME_SIGNALING_BY_MODERATE_KINASE_ACTIVITY_BRAF_MUTANTS	-0.797554	0.425129	0.877409
BIOCARTA_CPSF_PATHWAY	-0.798577	0.424536	0.877409
BIOCARTA_PRC2_PATHWAY	0.79495	0.426642	0.877698
KEGG_STARCH_AND_SUCROSE_METABOLISM	0.794869	0.42669	0.877698
REACTOME_INHIBITION_OF_THE_PROTEOLYTIC_ACTIVITY_OF_APC_C_REQUIRED_FOR_THE_ONSET_OF_ANAPHASE_BY_MITOTIC_SPINDLE_CHECKPOINT_COMPONENTS	0.794514	0.426896	0.877698
REACTOME_ASYMMETRIC_LOCALIZATION_OF_PCP_PROTEINS	0.791278	0.428782	0.877698
WP_AGERAGE_PATHWAY	-0.791752	0.428505	0.877698
REACTOME_SIGNALING_BY_NOTCH1_HD_DOMAIN_MUTANTS_IN_CANCER	-0.791761	0.4285	0.877698
REACTOME_TNF_SIGNALING	-0.791817	0.428468	0.877698
PID_ARF6_PATHWAY	-0.793299	0.427604	0.877698
REACTOME_NEGATIVE_REGULATION_OF_FGFR2_SIGNALING	-0.793754	0.427339	0.877698
PID_CONE_PATHWAY	0.783983	0.43305	0.883712
WP_TCA_CYCLE_AND_DEFICIENCY_OF_PYRUVATE_DEHYDROGENASE_COMPLEX_PDHC	0.783156	0.433536	0.883712
REACTOME_ABC_FAMILY_PROTEINS_MEDIATED_TRANSPORT	0.783129	0.433551	0.883712
REACTOME_GPCR_LIGAND_BINDING	0.783011	0.433621	0.883712
WP_RENIN_ANGIOTENSIN_ALDOSTERONE_SYSTEM_RAAS	-0.783781	0.433169	0.883712
REACTOME_LOSS_OF_FUNCTION_OF_SMAD2_3_IN_CANCER	-0.784063	0.433003	0.883712
REACTOME_HEDGEHOG_LIGAND_BIOGENESIS	0.780258	0.435239	0.885427
REACTOME_CLASS_C_3_METABOTROPIC_GLUTAMATE_PHEROMONE_RECEPTORS	0.779961	0.435414	0.885427
WP_MAMMARY_GLAND_DEVELOPMENT_PATHWAY_PUBERTY_STAGE_2_OF_4	-0.780642	0.435013	0.885427
REACTOME_RHO_GTPASES_ACTIVATE_CIT	-0.779313	0.435795	0.885556
REACTOME_FOXO_MEDIATED_TRANSCRIPTION_OF_CELL_CYCLE_GENES	-0.777871	0.436645	0.886638
KEGG_PYRUVATE_METABOLISM	0.775693	0.437931	0.887918
WP_HEMATOPOIETIC_STEM_CELL_DIFFERENTIATION	0.775284	0.438172	0.887918
REACTOME_HIV_TRANSCRIPTION_ELONGATION	0.775041	0.438315	0.887918
KEGG_ANTIGEN_PROCESSING_AND_PRESENTATION	0.772657	0.439725	0.887918
REACTOME_TRNA_PROCESSING	0.772168	0.440015	0.887918
REACTOME_WNT_LIGAND_BIOGENESIS_AND_TRAFFICKING	0.772132	0.440036	0.887918
REACTOME_RECRUITMENT_OF_NUMA_TO_MITOTIC_CENTROSOMES	0.771399	0.44047	0.887918
REACTOME_MET_ACTIVATES_PTK2_SIGNALING	-0.770346	0.441095	0.887918
WP_PRIMARY_FOCAL_SEGMENTAL_GLOMERULOSCLEROSIS_FSGS	-0.770452	0.441032	0.887918
REACTOME_MAPK1_ERK2_ACTIVATION	-0.770529	0.440986	0.887918
WP_STEROID_BIOSYNTHESIS	-0.772282	0.439947	0.887918
REACTOME_ELASTIC_FIBRE_FORMATION	-0.774343	0.438728	0.887918
KEGG_NON_HOMOLOGOUS_END_JOINING	0.768105	0.442425	0.887929
WP_HAIR_FOLLICLE_DEVELOPMENT_CYTODIFFERENTIATION_PART_3_OF_3	0.767716	0.442656	0.887929
REACTOME_SYNTHESIS_OF_IP2_IP_AND_INS_IN_THE_CYTOSOL	0.76484	0.444367	0.887929
REACTOME_NEGATIVE_REGULATION_OF_NOTCH4_SIGNALING	0.764646	0.444482	0.887929
WP_EXTRACELLULAR_VESICLEMEDIATED_SIGNALING_IN_RECIPIENT_CELLS	-0.764446	0.444601	0.887929
REACTOME_RMTS_METHYLATE_HISTONE_ARGININES	-0.764968	0.444291	0.887929
BIOCARTA_DC_PATHWAY	-0.765926	0.443721	0.887929
PID_RHODOPSIN_PATHWAY	-0.76617	0.443575	0.887929
WP_FRAGILE_X_SYNDROME	-0.767312	0.442896	0.887929
REACTOME_SPRY_REGULATION_OF_FGF_SIGNALING	-0.767429	0.442826	0.887929
PID_AR_TF_PATHWAY	-0.76919	0.44178	0.887929
REACTOME_SIGNALING_BY_VEGF	-0.763853	0.444955	0.888
REACTOME_ZINC_TRANSPORTERS	0.761611	0.446292	0.889514
REACTOME_SUMOYLATION_OF_INTRACELLULAR_RECEPTORS	-0.761512	0.446351	0.889514
REACTOME_FORMATION_OF_RNA_POL_II_ELONGATION_COMPLEX	0.758115	0.448382	0.889724
WP_HEPATITIS_B_INFECTION	0.757209	0.448925	0.889724
WP_METABOLISM_OF_ALPHALINOLENIC_ACID	0.755685	0.449838	0.889724
REACTOME_NRIF_SIGNALS_CELL_DEATH_FROM_THE_NUCLEUS	-0.755474	0.449965	0.889724
REACTOME_PRC2_METHYLATES_HISTONES_AND_DNA	-0.755527	0.449933	0.889724
BIOCARTA_ARF_PATHWAY	-0.755817	0.449759	0.889724
PID_TCR_JNK_PATHWAY	-0.755839	0.449746	0.889724
REACTOME_CD163_MEDIATING_AN_ANTI_INFLAMMATORY_RESPONSE	-0.757029	0.449033	0.889724
WP_AMYOTROPHIC_LATERAL_SCLEROSIS_ALS	-0.757829	0.448553	0.889724
KEGG_FC_EPSILON_RI_SIGNALING_PATHWAY	-0.759203	0.447731	0.889724
WP_HEAD_AND_NECK_SQUAMOUS_CELL_CARCINOMA	-0.759553	0.447522	0.889724
WP_KIT_RECEPTOR_SIGNALING_PATHWAY	-0.754931	0.45029	0.889738
REACTOME_BIOLOGICAL_OXIDATIONS	0.753954	0.450877	0.890043
WP_NUCLEOTIDEBINDING_OLIGOMERIZATION_DOMAIN_NOD_PATHWAY	0.751786	0.452179	0.890043
REACTOME_SYNTHESIS_OF_BILE_ACIDS_AND_BILE_SALTS_VIA_7ALPHA_HYDROXYCHOLESTEROL	0.750291	0.453079	0.890043
BIOCARTA_PLATELETAPP_PATHWAY	0.750057	0.453221	0.890043
REACTOME_REGULATION_OF_BETA_CELL_DEVELOPMENT	-0.749898	0.453316	0.890043
REACTOME_APC_C_CDC20_MEDIATED_DEGRADATION_OF_CYCLIN_B	-0.749908	0.45331	0.890043
REACTOME_TRANSLATION_OF_SARS_COV_1_STRUCTURAL_PROTEINS	-0.750778	0.452786	0.890043
REACTOME_MECP2_REGULATES_TRANSCRIPTION_OF_NEURONAL_LIGANDS	-0.751347	0.452444	0.890043
PID_TCPTP_PATHWAY	-0.752347	0.451842	0.890043
REACTOME_SUMOYLATION_OF_TRANSCRIPTION_COFACTORS	-0.747929	0.454503	0.891747
REACTOME_TELOMERE_MAINTENANCE	0.746129	0.455589	0.892732
REACTOME_SYNTHESIS_OF_PG	0.744238	0.456733	0.892732
SIG_REGULATION_OF_THE_ACTIN_CYTOSKELETON_BY_RHO_GTPASES	-0.74392	0.456925	0.892732
PID_PDGFRB_PATHWAY	-0.744053	0.456845	0.892732
BIOCARTA_BIOPEPTIDES_PATHWAY	-0.74476	0.456417	0.892732
REACTOME_PI3K_AKT_SIGNALING_IN_CANCER	-0.744901	0.456332	0.892732
REACTOME_MRNA_DECAY_BY_5_TO_3_EXORIBONUCLEASE	0.742606	0.45772	0.893659
KEGG_AXON_GUIDANCE	-0.741783	0.458219	0.894008
REACTOME_GLUCAGON_TYPE_LIGAND_RECEPTORS	0.740922	0.458741	0.8944
WP_OLIGODENDROCYTE_SPECIFICATION_AND_DIFFERENTIATION_LEADING_TO_MYELIN_COMPONENTS_FOR_CNS	0.739652	0.459511	0.895277
KEGG_TGF_BETA_SIGNALING_PATHWAY	-0.735017	0.462329	0.900139
REACTOME_NONSENSE_MEDIATED_DECAY_NMD	-0.734	0.462949	0.900716
WP_APOPTOSIS_MODULATION_AND_SIGNALING	0.732678	0.463755	0.901634
REACTOME_BICARBONATE_TRANSPORTERS	0.732122	0.464094	0.901634
PID_THROMBIN_PAR4_PATHWAY	-0.731637	0.46439	0.901634
BIOCARTA_IL22BP_PATHWAY	-0.73099	0.464785	0.901774
KEGG_SELENOAMINO_ACID_METABOLISM	0.729314	0.46581	0.902195
BIOCARTA_CDC25_PATHWAY	0.728647	0.466218	0.902195
REACTOME_SYNTHESIS_OF_PA	0.727878	0.466688	0.902195
WP_STRUCTURAL_PATHWAY_OF_INTERLEUKIN_1_IL1	0.727262	0.467065	0.902195
REACTOME_RHO_GTPASES_ACTIVATE_NADPH_OXIDASES	0.726407	0.467589	0.902195
WP_PROXIMAL_TUBULE_TRANSPORT	-0.72652	0.46752	0.902195
PID_BCR_5PATHWAY	-0.727687	0.466805	0.902195
KEGG_BLADDER_CANCER	-0.729296	0.465821	0.902195
WP_ESTROGEN_METABOLISM	0.725645	0.468056	0.902276
WP_HOSTPATHOGEN_INTERACTION_OF_HUMAN_CORONA_VIRUSES_APOPTOSIS	0.725126	0.468375	0.902276
REACTOME_PHOSPHOLIPASE_C_MEDIATED_CASCADE_FGFR4	0.724128	0.468987	0.902276
REACTOME_RNA_POLYMERASE_II_TRANSCRIPTION_TERMINATION	0.719885	0.471596	0.902276
REACTOME_TP53_REGULATES_TRANSCRIPTION_OF_CASPASE_ACTIVATORS_AND_CASPASES	0.717646	0.472975	0.902276
BIOCARTA_MALATEX_PATHWAY	0.716829	0.47348	0.902276
WP_SLEEP_REGULATION	0.715539	0.474276	0.902276
WP_DOPAMINE_METABOLISM	0.714458	0.474944	0.902276
PID_IL12_STAT4_PATHWAY	0.713523	0.475522	0.902276
WP_LNCRNA_INVOLVEMENT_IN_CANONICAL_WNT_SIGNALING_AND_COLORECTAL_CANCER	0.712801	0.475969	0.902276
REACTOME_ANCHORING_OF_THE_BASAL_BODY_TO_THE_PLASMA_MEMBRANE	0.712687	0.476039	0.902276
WP_MAMMARY_GLAND_DEVELOPMENT_PATHWAY_INVOLUTION_STAGE_4_OF_4	-0.712788	0.475977	0.902276
REACTOME_REGULATION_OF_FZD_BY_UBIQUITINATION	-0.713975	0.475243	0.902276
REACTOME_CELL_CYCLE_CHECKPOINTS	-0.715975	0.474007	0.902276
REACTOME_REGULATION_OF_TNFR1_SIGNALING	-0.71692	0.473424	0.902276
REACTOME_GLUCAGON_LIKE_PEPTIDE_1_GLP1_REGULATES_INSULIN_SECRETION	-0.717704	0.47294	0.902276
BIOCARTA_CREB_PATHWAY	-0.717831	0.472861	0.902276
WP_PKCGAMMA_CALCIUM_SIGNALING_PATHWAY_IN_ATAXIA	-0.718947	0.472174	0.902276
BIOCARTA_CK1_PATHWAY	-0.720073	0.47148	0.902276
WP_TYPE_2_PAPILLARY_RENAL_CELL_CARCINOMA	-0.720397	0.471281	0.902276
REACTOME_GLYCOGEN_BREAKDOWN_GLYCOGENOLYSIS	-0.720472	0.471235	0.902276
WP_MEVALONATE_PATHWAY	-0.720731	0.471075	0.902276
WP_NAD_METABOLISM_SIRTUINS_AND_AGING	-0.722009	0.470289	0.902276
BIOCARTA_GH_PATHWAY	-0.722242	0.470146	0.902276
BIOCARTA_HIVNEF_PATHWAY	-0.72234	0.470086	0.902276
WP_ETHANOL_EFFECTS_ON_HISTONE_MODIFICATIONS	-0.724689	0.468643	0.902276
BIOCARTA_STEM_PATHWAY	0.711925	0.476511	0.902557
REACTOME_PCP_CE_PATHWAY	0.71102	0.477072	0.902665
REACTOME_TRANSMISSION_ACROSS_CHEMICAL_SYNAPSES	0.709904	0.477763	0.902665
WP_ONE_CARBON_METABOLISM_AND_RELATED_PATHWAYS	0.709015	0.478315	0.902665
REACTOME_NUCLEOTIDE_EXCISION_REPAIR	-0.708181	0.478833	0.902665
PID_A6B1_A6B4_INTEGRIN_PATHWAY	-0.708217	0.47881	0.902665
REACTOME_DEFECTIVE_EXT2_CAUSES_EXOSTOSES_2	-0.709721	0.477877	0.902665
BIOCARTA_RELA_PATHWAY	-0.710267	0.477539	0.902665
REACTOME_CREATION_OF_C4_AND_C2_ACTIVATORS	0.706756	0.479718	0.903114
REACTOME_MAPK3_ERK1_ACTIVATION	-0.70689	0.479635	0.903114
REACTOME_ACETYLCHOLINE_REGULATES_INSULIN_SECRETION	-0.705276	0.480638	0.903626
REACTOME_MAP2K_AND_MAPK_ACTIVATION	-0.705534	0.480478	0.903626
REACTOME_O_LINKED_GLYCOSYLATION	0.70315	0.481962	0.904091
REACTOME_INTERLEUKIN_1_PROCESSING	0.702798	0.482182	0.904091
REACTOME_RORA_ACTIVATES_GENE_EXPRESSION	-0.703792	0.481562	0.904091
REACTOME_DEFECTIVE_CHST14_CAUSES_EDS_MUSCULOCONTRACTURAL_TYPE	-0.704156	0.481335	0.904091
REACTOME_ACTIVATION_OF_RAC1	0.697976	0.485192	0.904616
REACTOME_REGULATION_OF_RUNX2_EXPRESSION_AND_ACTIVITY	0.696383	0.486189	0.904616
KEGG_TRYPTOPHAN_METABOLISM	0.696185	0.486313	0.904616
REACTOME_TRNA_PROCESSING_IN_THE_MITOCHONDRION	0.695853	0.486521	0.904616
REACTOME_TRNA_AMINOACYLATION	0.693202	0.488183	0.904616
REACTOME_EXTRA_NUCLEAR_ESTROGEN_SIGNALING	0.692225	0.488796	0.904616
KEGG_GLYCOSAMINOGLYCAN_BIOSYNTHESIS_KERATAN_SULFATE	0.690093	0.490136	0.904616
WP_PHOTODYNAMIC_THERAPYINDUCED_UNFOLDED_PROTEIN_RESPONSE	0.689783	0.49033	0.904616
REACTOME_G_ALPHA_I_SIGNALLING_EVENTS	0.688156	0.491354	0.904616
WP_TRIACYLGLYCERIDE_SYNTHESIS	0.687028	0.492065	0.904616
WP_LTF_DANGER_SIGNAL_RESPONSE_PATHWAY	0.685098	0.493282	0.904616
WP_ACE_INHIBITOR_PATHWAY	0.683212	0.494473	0.904616
WP_MELANOMA	0.682938	0.494646	0.904616
REACTOME_AUF1_HNRNP_D0_BINDS_AND_DESTABILIZES_MRNA	0.682315	0.49504	0.904616
REACTOME_DEREGULATED_CDK5_TRIGGERS_MULTIPLE_NEURODEGENERATIVE_PATHWAYS_IN_ALZHEIMER_S_DISEASE_MODELS	0.681536	0.495532	0.904616
PID_RXR_VDR_PATHWAY	0.681518	0.495544	0.904616
REACTOME_CHREBP_ACTIVATES_METABOLIC_GENE_EXPRESSION	0.681243	0.495717	0.904616
REACTOME_AMPK_INHIBITS_CHREBP_TRANSCRIPTIONAL_ACTIVATION_ACTIVITY	0.681228	0.495728	0.904616
KEGG_COLORECTAL_CANCER	0.677012	0.498398	0.904616
WP_APOE_AND_MIR146_IN_INFLAMMATION_AND_ATHEROSCLEROSIS	0.67667	0.498615	0.904616
PID_ATM_PATHWAY	0.675337	0.499462	0.904616
WP_DIFFERENTIATION_OF_WHITE_AND_BROWN_ADIPOCYTE	0.673642	0.500539	0.904616
REACTOME_DSCAM_INTERACTIONS	0.672545	0.501237	0.904616
KEGG_PROTEIN_EXPORT	0.672091	0.501526	0.904616
WP_LIPID_METABOLISM_PATHWAY	0.67136	0.501991	0.904616
KEGG_BASAL_CELL_CARCINOMA	0.671029	0.502202	0.904616
REACTOME_NEDDYLATION	0.669952	0.502889	0.904616
WP_BLADDER_CANCER	-0.670386	0.502612	0.904616
WP_SREBF_AND_MIR33_IN_CHOLESTEROL_AND_LIPID_HOMEOSTASIS	-0.670548	0.502508	0.904616
REACTOME_NOD1_2_SIGNALING_PATHWAY	-0.671125	0.502141	0.904616
REACTOME_SUMO_IS_CONJUGATED_TO_E1_UBA2_SAE1	-0.671331	0.50201	0.904616
REACTOME_REGULATION_OF_GENE_EXPRESSION_IN_BETA_CELLS	-0.672186	0.501465	0.904616
REACTOME_REGULATION_OF_EXPRESSION_OF_SLITS_AND_ROBOS	-0.672498	0.501266	0.904616
WP_NUCLEAR_RECEPTORS_METAPATHWAY	-0.674434	0.500035	0.904616
KEGG_NEUROTROPHIN_SIGNALING_PATHWAY	-0.67482	0.49979	0.904616
REACTOME_COLLAGEN_BIOSYNTHESIS_AND_MODIFYING_ENZYMES	-0.675486	0.499367	0.904616
KEGG_NON_SMALL_CELL_LUNG_CANCER	-0.676732	0.498576	0.904616
REACTOME_APC_CDC20_MEDIATED_DEGRADATION_OF_NEK2A	-0.678266	0.497603	0.904616
REACTOME_CREB1_PHOSPHORYLATION_THROUGH_THE_ACTIVATION_OF_ADENYLATE_CYCLASE	-0.67952	0.496809	0.904616
REACTOME_BINDING_AND_UPTAKE_OF_LIGANDS_BY_SCAVENGER_RECEPTORS	-0.679937	0.496544	0.904616
REACTOME_SIGNALING_BY_RETINOIC_ACID	-0.681075	0.495824	0.904616
BIOCARTA_EIF4_PATHWAY	-0.683456	0.494319	0.904616
PID_ERBB1_RECEPTOR_PROXIMAL_PATHWAY	-0.685141	0.493255	0.904616
REACTOME_BUDDING_AND_MATURATION_OF_HIV_VIRION	-0.685291	0.49316	0.904616
REACTOME_FORMATION_OF_INCISION_COMPLEX_IN_GG_NER	-0.686001	0.492712	0.904616
REACTOME_CARGO_RECOGNITION_FOR_CLATHRIN_MEDIATED_ENDOCYTOSIS	-0.687015	0.492073	0.904616
REACTOME_NEGATIVE_REGULATION_OF_FGFR1_SIGNALING	-0.687839	0.491554	0.904616
REACTOME_CTLA4_INHIBITORY_SIGNALING	-0.688369	0.491221	0.904616
BIOCARTA_MAL_PATHWAY	-0.688398	0.491202	0.904616
KEGG_NITROGEN_METABOLISM	-0.688846	0.49092	0.904616
REACTOME_UPTAKE_AND_ACTIONS_OF_BACTERIAL_TOXINS	-0.68891	0.49088	0.904616
REACTOME_ACTIVATED_NOTCH1_TRANSMITS_SIGNAL_TO_THE_NUCLEUS	-0.689286	0.490644	0.904616
KEGG_THYROID_CANCER	-0.689931	0.490238	0.904616
REACTOME_GLYCOGEN_SYNTHESIS	-0.69106	0.489528	0.904616
BIOCARTA_FXR_PATHWAY	-0.692988	0.488317	0.904616
PID_RHOA_PATHWAY	-0.693477	0.488011	0.904616
SIG_IL4RECEPTOR_IN_B_LYPHOCYTES	-0.693515	0.487986	0.904616
REACTOME_TRANSCRIPTIONAL_REGULATION_OF_PLURIPOTENT_STEM_CELLS	-0.695092	0.486998	0.904616
WP_GLYCOLYSIS_IN_SENESCENCE	-0.695348	0.486837	0.904616
WP_GENOTOXICITY_PATHWAY	-0.696055	0.486394	0.904616
BIOCARTA_LYMPHOCYTE_PATHWAY	-0.698981	0.484564	0.904616
REACTOME_PARASITE_INFECTION	-0.700171	0.483821	0.904616
REACTOME_DOWNREGULATION_OF_ERBB4_SIGNALING	-0.700677	0.483505	0.904616
REACTOME_DISEASES_OF_MITOTIC_CELL_CYCLE	0.66795	0.504165	0.904851
REACTOME_REGULATION_OF_TP53_ACTIVITY_THROUGH_ASSOCIATION_WITH_CO_FACTORS	0.667052	0.504739	0.904851
REACTOME_GLUCOSE_METABOLISM	0.666859	0.504862	0.904851
PID_IL12_2PATHWAY	-0.666698	0.504965	0.904851
WP_CANCER_IMMUNOTHERAPY_BY_PD1_BLOCKADE	-0.667227	0.504627	0.904851
BIOCARTA_PLCD_PATHWAY	-0.668859	0.503585	0.904851
WP_SOMITOGENESIS_IN_THE_CONTEXT_OF_SPONDYLOCOSTAL_DYSOSTOSIS	0.665183	0.505933	0.905536
REACTOME_KERATAN_SULFATE_KERATIN_METABOLISM	0.664701	0.506242	0.905536
WP_COVID19_ADVERSE_OUTCOME_PATHWAY	0.664577	0.506321	0.905536
REACTOME_FATTY_ACYL_COA_BIOSYNTHESIS	0.663302	0.507137	0.906414
REACTOME_DEGRADATION_OF_DVL	0.661758	0.508126	0.90644
PID_BETA_CATENIN_NUC_PATHWAY	-0.66206	0.507933	0.90644
REACTOME_FGFRL1_MODULATION_OF_FGFR1_SIGNALING	-0.662567	0.507608	0.90644
PID_REG_GR_PATHWAY	0.659629	0.509492	0.90805
REACTOME_SIGNALING_BY_NOTCH4	0.659291	0.509709	0.90805
REACTOME_POTENTIAL_THERAPEUTICS_FOR_SARS	0.658829	0.510005	0.90805
BIOCARTA_DNAFRAGMENT_PATHWAY	-0.654473	0.512807	0.908978
PID_NETRIN_PATHWAY	-0.654519	0.512778	0.908978
WP_HIPPOYAP_SIGNALING_PATHWAY	-0.655082	0.512415	0.908978
BIOCARTA_VITCB_PATHWAY	-0.655455	0.512175	0.908978
REACTOME_G_PROTEIN_MEDIATED_EVENTS	-0.655507	0.512141	0.908978
BIOCARTA_PDZS_PATHWAY	-0.655653	0.512047	0.908978
BIOCARTA_PELP1_PATHWAY	-0.656695	0.511377	0.908978
KEGG_ALANINE_ASPARTATE_AND_GLUTAMATE_METABOLISM	0.652989	0.513763	0.910095
REACTOME_REGULATION_OF_RUNX3_EXPRESSION_AND_ACTIVITY	0.651397	0.51479	0.91131
PID_VEGFR1_2_PATHWAY	-0.650913	0.515103	0.91131
PID_HDAC_CLASSII_PATHWAY	-0.649457	0.516043	0.912396
BIOCARTA_GLEEVEC_PATHWAY	0.646773	0.517779	0.912606
PID_HDAC_CLASSIII_PATHWAY	0.646766	0.517783	0.912606
REACTOME_METABOLISM_OF_VITAMINS_AND_COFACTORS	0.646744	0.517797	0.912606
PID_FGF_PATHWAY	-0.647418	0.517362	0.912606
WP_PPAR_SIGNALING_PATHWAY	-0.647575	0.51726	0.912606
REACTOME_CLASS_A_1_RHODOPSIN_LIKE_RECEPTORS	0.64623	0.51813	0.912616
PID_CMYB_PATHWAY	-0.645348	0.518701	0.913046
REACTOME_SIGNALING_BY_HEDGEHOG	0.644492	0.519256	0.913229
WP_CORTICOTROPINRELEASING_HORMONE_SIGNALING_PATHWAY	0.643672	0.519788	0.913229
WP_EGFR_TYROSINE_KINASE_INHIBITOR_RESISTANCE	-0.643753	0.519735	0.913229
REACTOME_EPHB_MEDIATED_FORWARD_SIGNALING	-0.6431	0.520159	0.913306
BIOCARTA_KREB_PATHWAY	0.642235	0.520721	0.913615
REACTOME_INTRINSIC_PATHWAY_FOR_APOPTOSIS	0.64128	0.521341	0.913615
REACTOME_RHOU_GTPASE_CYCLE	-0.640812	0.521645	0.913615
WP_THE_ALTERNATIVE_PATHWAY_OF_FETAL_ANDROGEN_SYNTHESIS	-0.64118	0.521406	0.913615
BIOCARTA_AKAP95_PATHWAY	0.637202	0.523993	0.914996
REACTOME_HIV_ELONGATION_ARREST_AND_RECOVERY	0.636952	0.524156	0.914996
WP_ARYL_HYDROCARBON_RECEPTOR_PATHWAY	0.636382	0.524528	0.914996
WP_STATIN_PATHWAY	0.635292	0.525238	0.914996
SA_CASPASE_CASCADE	0.632196	0.527258	0.914996
REACTOME_HCMV_INFECTION	0.631845	0.527488	0.914996
KEGG_RNA_DEGRADATION	0.629171	0.529237	0.914996
REACTOME_PLATELET_SENSITIZATION_BY_LDL	0.628536	0.529653	0.914996
SA_REG_CASCADE_OF_CYCLIN_EXPR	0.625399	0.53171	0.914996
REACTOME_RETROGRADE_NEUROTROPHIN_SIGNALLING	0.624666	0.53219	0.914996
REACTOME_NUCLEOTIDE_BINDING_DOMAIN_LEUCINE_RICH_REPEAT_CONTAINING_RECEPTOR_NLR_SIGNALING_PATHWAYS	-0.624542	0.532272	0.914996
BIOCARTA_PS1_PATHWAY	-0.624964	0.531994	0.914996
REACTOME_PROTEIN_METHYLATION	-0.625051	0.531938	0.914996
REACTOME_TICAM1_RIP1_MEDIATED_IKK_COMPLEX_RECRUITMENT	-0.625226	0.531823	0.914996
REACTOME_RAB_GERANYLGERANYLATION	-0.625491	0.531649	0.914996
PID_ATR_PATHWAY	-0.626279	0.531132	0.914996
KEGG_RENIN_ANGIOTENSIN_SYSTEM	-0.626289	0.531125	0.914996
KEGG_RENAL_CELL_CARCINOMA	-0.626558	0.530949	0.914996
WP_IL7_SIGNALING_PATHWAY	-0.626781	0.530803	0.914996
REACTOME_TP53_REGULATES_TRANSCRIPTION_OF_SEVERAL_ADDITIONAL_CELL_DEATH_GENES_WHOSE_SPECIFIC_ROLES_IN_P53_DEPENDENT_APOPTOSIS_REMAIN_UNCERTAIN	-0.627	0.530659	0.914996
REACTOME_LONG_TERM_POTENTIATION	-0.628359	0.529769	0.914996
REACTOME_GAB1_SIGNALOSOME	-0.628793	0.529485	0.914996
REACTOME_SIGNALLING_TO_ERKS	-0.629503	0.52902	0.914996
WP_PATHWAYS_REGULATING_HIPPO_SIGNALING	-0.630585	0.528312	0.914996
WP_MET_IN_TYPE_1_PAPILLARY_RENAL_CELL_CARCINOMA	-0.632082	0.527333	0.914996
BIOCARTA_DICER_PATHWAY	-0.632754	0.526895	0.914996
REACTOME_CALCINEURIN_ACTIVATES_NFAT	-0.633267	0.52656	0.914996
KEGG_MELANOMA	-0.633954	0.526111	0.914996
WP_ECTODERM_DIFFERENTIATION	-0.635235	0.525275	0.914996
BIOCARTA_PLCE_PATHWAY	-0.637536	0.523775	0.914996
REACTOME_GLYCOGEN_METABOLISM	-0.621176	0.534484	0.918233
REACTOME_KERATAN_SULFATE_BIOSYNTHESIS	0.620324	0.535045	0.918445
BIOCARTA_AKT_PATHWAY	-0.619988	0.535266	0.918445
REACTOME_METHYLATION	0.617687	0.536782	0.919267
BIOCARTA_AKAPCENTROSOME_PATHWAY	0.61755	0.536872	0.919267
WP_SRF_AND_MIRS_IN_SMOOTH_MUSCLE_DIFFERENTIATION_AND_PROLIFERATION	0.616754	0.537397	0.919267
REACTOME_SPERM_MOTILITY_AND_TAXES	0.613281	0.53969	0.919267
REACTOME_N_GLYCAN_TRIMMING_IN_THE_ER_AND_CALNEXIN_CALRETICULIN_CYCLE	0.613186	0.539754	0.919267
REACTOME_N_GLYCAN_ANTENNAE_ELONGATION	0.611999	0.540539	0.919267
REACTOME_GABA_RECEPTOR_ACTIVATION	0.611636	0.540779	0.919267
WP_ESC_PLURIPOTENCY_PATHWAYS	0.610779	0.541346	0.919267
REACTOME_LOSS_OF_FUNCTION_OF_MECP2_IN_RETT_SYNDROME	-0.611173	0.541085	0.919267
WP_PROLACTIN_SIGNALING_PATHWAY	-0.611269	0.541021	0.919267
KEGG_CHEMOKINE_SIGNALING_PATHWAY	-0.61128	0.541014	0.919267
WP_3Q29_COPY_NUMBER_VARIATION_SYNDROME	-0.611364	0.540958	0.919267
WP_HEDGEHOG_SIGNALING_PATHWAY	-0.6118	0.54067	0.919267
REACTOME_CA2_PATHWAY	-0.614069	0.53917	0.919267
REACTOME_ACTIVATION_OF_RAS_IN_B_CELLS	-0.614272	0.539036	0.919267
REACTOME_TRANSCRIPTIONAL_ACTIVATION_OF_MITOCHONDRIAL_BIOGENESIS	-0.615543	0.538196	0.919267
WP_IL5_SIGNALING_PATHWAY	-0.615726	0.538075	0.919267
REACTOME_BH3_ONLY_PROTEINS_ASSOCIATE_WITH_AND_INACTIVATE_ANTI_APOPTOTIC_BCL_2_MEMBERS	0.610253	0.541694	0.919299
BIOCARTA_TFF_PATHWAY	-0.609597	0.542129	0.919477
WP_SIGNALING_PATHWAYS_IN_GLIOBLASTOMA	-0.608696	0.542726	0.91993
PID_CERAMIDE_PATHWAY	-0.607648	0.543421	0.920549
REACTOME_ABERRANT_REGULATION_OF_MITOTIC_G1_S_TRANSITION_IN_CANCER_DUE_TO_RB1_DEFECTS	0.606854	0.543948	0.920882
WP_CORI_CYCLE	0.605714	0.544705	0.921605
REACTOME_SIGNALING_BY_BMP	0.604664	0.545402	0.921632
WP_BIOMARKERS_FOR_UREA_CYCLE_DISORDERS	0.602172	0.547059	0.921632
REACTOME_NR1H2_NR1H3_REGULATE_GENE_EXPRESSION_LINKED_TO_LIPOGENESIS	0.601954	0.547204	0.921632
WP_TOLLLIKE_RECEPTOR_SIGNALING_RELATED_TO_MYD88	0.600667	0.548062	0.921632
REACTOME_ERBB2_ACTIVATES_PTK6_SIGNALING	0.599898	0.548574	0.921632
REACTOME_DISEASES_OF_METABOLISM	0.599113	0.549097	0.921632
WP_GASTRIC_CANCER_NETWORK_1	-0.597751	0.550006	0.921632
PID_TXA2PATHWAY	-0.598085	0.549783	0.921632
KEGG_PRIMARY_IMMUNODEFICIENCY	-0.598086	0.549782	0.921632
REACTOME_SIGNALING_BY_NOTCH2	-0.599697	0.548708	0.921632
WP_MIR5093P_ALTERATION_OF_YAP1ECM_AXIS	-0.600345	0.548277	0.921632
KEGG_FC_GAMMA_R_MEDIATED_PHAGOCYTOSIS	-0.600451	0.548206	0.921632
WP_TYROBP_CAUSAL_NETWORK	-0.600896	0.54791	0.921632
REACTOME_REGULATION_OF_GENE_EXPRESSION_IN_LATE_STAGE_BRANCHING_MORPHOGENESIS_PANCREATIC_BUD_PRECURSOR_CELLS	-0.601353	0.547605	0.921632
REACTOME_P75NTR_RECRUITS_SIGNALLING_COMPLEXES	-0.602756	0.546671	0.921632
REACTOME_SCAVENGING_OF_HEME_FROM_PLASMA	-0.602904	0.546573	0.921632
WP_DNA_IRDOUBLE_STRAND_BREAKS_DSBS_AND_CELLULAR_RESPONSE_VIA_ATM	0.59601	0.551169	0.922717
WP_RANKLRANK_RECEPTOR_ACTIVATOR_OF_NFKB_LIGAND_SIGNALING_PATHWAY	-0.595791	0.551315	0.922717
REACTOME_COMPLEX_I_BIOGENESIS	0.594363	0.55227	0.923341
WP_ONCOSTATIN_M_SIGNALING_PATHWAY	0.594242	0.55235	0.923341
REACTOME_WNT5A_DEPENDENT_INTERNALIZATION_OF_FZD2_FZD5_AND_ROR2	0.592855	0.553278	0.923401
REACTOME_MATURATION_OF_SARS_COV_2_SPIKE_PROTEIN	0.590774	0.554672	0.923401
REACTOME_G_ALPHA_S_SIGNALLING_EVENTS	0.587225	0.557053	0.923401
REACTOME_APC_C_CDH1_MEDIATED_DEGRADATION_OF_CDC20_AND_OTHER_APC_C_CDH1_TARGETED_PROTEINS_IN_LATE_MITOSIS_EARLY_G1	0.587122	0.557122	0.923401
REACTOME_ASPARTATE_AND_ASPARAGINE_METABOLISM	0.586797	0.55734	0.923401
REACTOME_P75NTR_NEGATIVELY_REGULATES_CELL_CYCLE_VIA_SC1	0.586385	0.557617	0.923401
REACTOME_SIGNAL_AMPLIFICATION	0.585184	0.558424	0.923401
REACTOME_DEGRADATION_OF_AXIN	0.584423	0.558936	0.923401
REACTOME_VEGF_LIGAND_RECEPTOR_INTERACTIONS	0.58432	0.559005	0.923401
REACTOME_MITOTIC_PROMETAPHASE	-0.58519	0.55842	0.923401
REACTOME_SIGNALING_BY_TGF_BETA_RECEPTOR_COMPLEX_IN_CANCER	-0.585397	0.558281	0.923401
PID_LKB1_PATHWAY	-0.586717	0.557394	0.923401
REACTOME_RHOQ_GTPASE_CYCLE	-0.587106	0.557132	0.923401
REACTOME_REGULATION_OF_TP53_EXPRESSION_AND_DEGRADATION	-0.588747	0.556031	0.923401
BIOCARTA_RAB_PATHWAY	-0.589779	0.555339	0.923401
BIOCARTA_CDC42RAC_PATHWAY	-0.589785	0.555335	0.923401
WP_CANONICAL_AND_NONCANONICAL_NOTCH_SIGNALING	-0.589896	0.555261	0.923401
REACTOME_RHOG_GTPASE_CYCLE	-0.590134	0.555101	0.923401
REACTOME_MEMBRANE_TRAFFICKING	-0.592293	0.553654	0.923401
REACTOME_MYOCLONIC_EPILEPSY_OF_LAFORA	-0.593437	0.552889	0.923401
WP_LEPTIN_AND_ADIPONECTIN	0.583817	0.559343	0.923413
REACTOME_INFLAMMASOMES	-0.582912	0.559952	0.923872
WP_TRANSCRIPTION_COFACTORS_SKI_AND_SKIL_PROTEIN_PARTNERS	0.581732	0.560747	0.923927
WP_MIRNAS_INVOLVED_IN_DNA_DAMAGE_RESPONSE	0.580797	0.561377	0.923927
REACTOME_DEGRADATION_OF_BETA_CATENIN_BY_THE_DESTRUCTION_COMPLEX	0.580696	0.561445	0.923927
PID_ALK2_PATHWAY	0.58052	0.561564	0.923927
WP_CANNABINOID_RECEPTOR_SIGNALING	0.580405	0.561642	0.923927
REACTOME_NEF_MEDIATED_CD8_DOWN_REGULATION	0.577643	0.563505	0.925355
REACTOME_NCAM1_INTERACTIONS	-0.57805	0.56323	0.925355
REACTOME_PEPTIDE_HORMONE_METABOLISM	-0.578201	0.563128	0.925355
WP_GPCRS_OTHER	0.576076	0.564564	0.926549
WP_IL3_SIGNALING_PATHWAY	-0.574321	0.565751	0.926861
REACTOME_RUNX3_REGULATES_CDKN1A_TRANSCRIPTION	-0.574333	0.565743	0.926861
REACTOME_UPTAKE_AND_FUNCTION_OF_ANTHRAX_TOXINS	-0.575299	0.565089	0.926861
REACTOME_RHOBTB_GTPASE_CYCLE	-0.572545	0.566953	0.927197
REACTOME_GAMMA_CARBOXYLATION_TRANSPORT_AND_AMINO_TERMINAL_CLEAVAGE_OF_PROTEINS	-0.573008	0.566639	0.927197
BIOCARTA_RAN_PATHWAY	-0.573145	0.566547	0.927197
REACTOME_VESICLE_MEDIATED_TRANSPORT	-0.571129	0.567912	0.928222
REACTOME_INACTIVATION_OF_CSF3_G_CSF_SIGNALING	-0.569994	0.568682	0.928936
BIOCARTA_TPO_PATHWAY	0.566919	0.570769	0.930774
REACTOME_NS1_MEDIATED_EFFECTS_ON_HOST_PATHWAYS	0.566766	0.570873	0.930774
REACTOME_SMALL_INTERFERING_RNA_SIRNA_BIOGENESIS	0.566377	0.571138	0.930774
KEGG_VEGF_SIGNALING_PATHWAY	0.565881	0.571475	0.930774
REACTOME_DNA_REPAIR	-0.566342	0.571161	0.930774
WP_MITOCHONDRIAL_GENE_EXPRESSION	0.565067	0.572028	0.930801
REACTOME_ANTIGEN_PROCESSING_CROSS_PRESENTATION	0.563227	0.57328	0.930801
REACTOME_DISEASES_OF_PROGRAMMED_CELL_DEATH	0.563014	0.573426	0.930801
REACTOME_ERK_MAPK_TARGETS	0.562914	0.573494	0.930801
REACTOME_HEMOSTASIS	-0.563191	0.573305	0.930801
WP_NEURAL_CREST_DIFFERENTIATION	-0.563637	0.573001	0.930801
REACTOME_MITOCHONDRIAL_BIOGENESIS	-0.560707	0.574997	0.931075
KEGG_JAK_STAT_SIGNALING_PATHWAY	-0.560724	0.574986	0.931075
KEGG_PANCREATIC_CANCER	-0.560866	0.574889	0.931075
BIOCARTA_IL1R_PATHWAY	-0.561926	0.574167	0.931075
PID_AURORA_A_PATHWAY	-0.560173	0.575361	0.931124
BIOCARTA_LIS1_PATHWAY	0.557428	0.577235	0.931994
WP_CAMKK2_PATHWAY	-0.557678	0.577064	0.931994
REACTOME_GAP_FILLING_DNA_REPAIR_SYNTHESIS_AND_LIGATION_IN_GG_NER	-0.557885	0.576923	0.931994
REACTOME_RHO_GTPASES_ACTIVATE_WASPS_AND_WAVES	-0.558582	0.576447	0.931994
REACTOME_ERCC6_CSB_AND_EHMT2_G9A_POSITIVELY_REGULATE_RRNA_EXPRESSION	0.554392	0.579311	0.934804
REACTOME_PHENYLALANINE_AND_TYROSINE_METABOLISM	0.553779	0.57973	0.934941
WP_ADIPOGENESIS	0.552924	0.580316	0.934972
REACTOME_SEMA3A_PAK_DEPENDENT_AXON_REPULSION	0.551901	0.581016	0.934972
WP_SARSCOV2_INNATE_IMMUNITY_EVASION_AND_CELLSPECIFIC_IMMUNE_RESPONSE	0.551793	0.58109	0.934972
REACTOME_NOTCH1_INTRACELLULAR_DOMAIN_REGULATES_TRANSCRIPTION	-0.552095	0.580883	0.934972
REACTOME_STABILIZATION_OF_P53	0.550668	0.581861	0.935673
BIOCARTA_NO1_PATHWAY	0.547535	0.584011	0.936128
WP_RETT_SYNDROME_CAUSING_GENES	0.545021	0.585739	0.936128
WP_KENNEDY_PATHWAY_FROM_SPHINGOLIPIDS	0.542539	0.587447	0.936128
REACTOME_REGULATION_OF_PTEN_STABILITY_AND_ACTIVITY	0.542268	0.587634	0.936128
KEGG_SPLICEOSOME	0.540983	0.588519	0.936128
REACTOME_DEFECTIVE_CHST3_CAUSES_SEDCJD	-0.541156	0.5884	0.936128
REACTOME_DEADENYLATION_OF_MRNA	-0.541791	0.587962	0.936128
REACTOME_SIGNALLING_TO_RAS	-0.541894	0.587892	0.936128
BIOCARTA_PYK2_PATHWAY	-0.54311	0.587054	0.936128
NABA_ECM_AFFILIATED	-0.543341	0.586895	0.936128
REACTOME_PI3K_AKT_ACTIVATION	-0.543996	0.586444	0.936128
WP_MICRORNAS_IN_CARDIOMYOCYTE_HYPERTROPHY	-0.544012	0.586433	0.936128
NABA_MATRISOME_ASSOCIATED	-0.545026	0.585735	0.936128
BIOCARTA_EGFR_SMRTE_PATHWAY	-0.545766	0.585227	0.936128
WP_NANOMATERIALINDUCED_INFLAMMASOME_ACTIVATION	-0.546131	0.584976	0.936128
REACTOME_P75_NTR_RECEPTOR_MEDIATED_SIGNALLING	-0.547378	0.584119	0.936128
REACTOME_SEROTONIN_RECEPTORS	-0.547556	0.583997	0.936128
WP_INTEGRATED_CANCER_PATHWAY	-0.548396	0.58342	0.936128
REACTOME_ION_TRANSPORT_BY_P_TYPE_ATPASES	-0.548815	0.583132	0.936128
REACTOME_CELLULAR_RESPONSE_TO_HYPOXIA	0.539544	0.589512	0.936204
PID_FAS_PATHWAY	0.538472	0.590251	0.936204
BIOCARTA_VDR_PATHWAY	0.538225	0.590422	0.936204
KEGG_ENDOCYTOSIS	-0.537995	0.590581	0.936204
REACTOME_INTEGRATION_OF_ENERGY_METABOLISM	-0.539305	0.589677	0.936204
REACTOME_GENE_AND_PROTEIN_EXPRESSION_BY_JAK_STAT_SIGNALING_AFTER_INTERLEUKIN_12_STIMULATION	-0.53939	0.589618	0.936204
REACTOME_ADORA2B_MEDIATED_ANTI_INFLAMMATORY_CYTOKINES_PRODUCTION	0.536994	0.591272	0.936477
PID_NFAT_TFPATHWAY	0.534099	0.593273	0.936477
REACTOME_SIRT1_NEGATIVELY_REGULATES_RRNA_EXPRESSION	0.533898	0.593412	0.936477
REACTOME_SEMAPHORIN_INTERACTIONS	-0.53386	0.593438	0.936477
WP_PROTEOGLYCAN_BIOSYNTHESIS	-0.534287	0.593143	0.936477
WP_VEGFAVEGFR2_SIGNALING_PATHWAY	-0.53437	0.593086	0.936477
REACTOME_EGFR_INTERACTS_WITH_PHOSPHOLIPASE_C_GAMMA	-0.535244	0.592481	0.936477
PID_HES_HEY_PATHWAY	-0.536227	0.591802	0.936477
REACTOME_CHK1_CHK2_CDS1_MEDIATED_INACTIVATION_OF_CYCLIN_B_CDK1_COMPLEX	-0.532057	0.594687	0.937917
PID_LYSOPHOSPHOLIPID_PATHWAY	0.529868	0.596204	0.93797
KEGG_BASE_EXCISION_REPAIR	0.52792	0.597555	0.93797
REACTOME_DEFECTIVE_B4GALT7_CAUSES_EDS_PROGEROID_TYPE	0.527346	0.597953	0.93797
REACTOME_TRAFFICKING_OF_GLUR2_CONTAINING_AMPA_RECEPTORS	0.525634	0.599143	0.93797
BIOCARTA_KERATINOCYTE_PATHWAY	0.524839	0.599695	0.93797
REACTOME_RETROGRADE_TRANSPORT_AT_THE_TRANS_GOLGI_NETWORK	0.524588	0.59987	0.93797
REACTOME_MIRO_GTPASE_CYCLE	0.524354	0.600032	0.93797
REACTOME_HYALURONAN_UPTAKE_AND_DEGRADATION	0.522773	0.601132	0.93797
REACTOME_BILE_ACID_AND_BILE_SALT_METABOLISM	0.522325	0.601444	0.93797
BIOCARTA_INTEGRIN_PATHWAY	-0.523263	0.600791	0.93797
KEGG_TASTE_TRANSDUCTION	-0.523369	0.600717	0.93797
REACTOME_PROLACTIN_RECEPTOR_SIGNALING	-0.523806	0.600414	0.93797
BIOCARTA_SALMONELLA_PATHWAY	-0.523807	0.600413	0.93797
BIOCARTA_RACCYCD_PATHWAY	-0.524441	0.599972	0.93797
REACTOME_CD22_MEDIATED_BCR_REGULATION	-0.524537	0.599905	0.93797
REACTOME_NADE_MODULATES_DEATH_SIGNALLING	-0.52526	0.599402	0.93797
REACTOME_RUNX1_INTERACTS_WITH_CO_FACTORS_WHOSE_PRECISE_EFFECT_ON_RUNX1_TARGETS_IS_NOT_KNOWN	-0.525286	0.599385	0.93797
REACTOME_DEATH_RECEPTOR_SIGNALLING	-0.52652	0.598527	0.93797
REACTOME_CELL_DEATH_SIGNALLING_VIA_NRAGE_NRIF_AND_NADE	-0.527475	0.597863	0.93797
REACTOME_PI_METABOLISM	-0.530205	0.59597	0.93797
WP_SENESCENCE_AND_AUTOPHAGY_IN_CANCER	0.519866	0.603157	0.938352
REACTOME_RECRUITMENT_OF_MITOTIC_CENTROSOME_PROTEINS_AND_COMPLEXES	0.519377	0.603498	0.938352
REACTOME_REGULATION_OF_HMOX1_EXPRESSION_AND_ACTIVITY	0.518138	0.604362	0.938352
REACTOME_ACTIVATION_OF_THE_MRNA_UPON_BINDING_OF_THE_CAP_BINDING_COMPLEX_AND_EIFS_AND_SUBSEQUENT_BINDING_TO_43S	-0.518113	0.60438	0.938352
PID_FOXO_PATHWAY	-0.518245	0.604287	0.938352
NABA_MATRISOME	-0.518908	0.603825	0.938352
REACTOME_TRANSLESION_SYNTHESIS_BY_POLH	-0.520025	0.603046	0.938352
BIOCARTA_NOS1_PATHWAY	-0.520284	0.602865	0.938352
REACTOME_RHOH_GTPASE_CYCLE	0.516893	0.605231	0.939152
REACTOME_CHYLOMICRON_ASSEMBLY	0.515484	0.606215	0.939393
WP_DEREGULATION_OF_RAB_AND_RAB_EFFECTOR_GENES_IN_BLADDER_CANCER	0.51318	0.607825	0.939393
WP_NONALCOHOLIC_FATTY_LIVER_DISEASE	0.512335	0.608417	0.939393
REACTOME_SIGNALING_BY_FGFR2	-0.51274	0.608133	0.939393
REACTOME_TP53_REGULATES_METABOLIC_GENES	-0.51293	0.608	0.939393
BIOCARTA_ATM_PATHWAY	-0.513345	0.60771	0.939393
WP_REGULATION_OF_MICROTUBULE_CYTOSKELETON	-0.513598	0.607533	0.939393
REACTOME_LOSS_OF_MECP2_BINDING_ABILITY_TO_THE_NCOR_SMRT_COMPLEX	-0.51416	0.60714	0.939393
REACTOME_EUKARYOTIC_TRANSLATION_INITIATION	-0.514325	0.607025	0.939393
WP_REGULATION_OF_WNTBCATENIN_SIGNALING_BY_SMALL_MOLECULE_COMPOUNDS	-0.511678	0.608876	0.939582
REACTOME_RUNX1_REGULATES_TRANSCRIPTION_OF_GENES_INVOLVED_IN_DIFFERENTIATION_OF_HSCS	0.5086	0.611033	0.940004
REACTOME_DEGRADATION_OF_GLI1_BY_THE_PROTEASOME	0.508591	0.611039	0.940004
KEGG_GLYCOSPHINGOLIPID_BIOSYNTHESIS_GLOBO_SERIES	0.507432	0.611852	0.940004
REACTOME_NUCLEAR_ENVELOPE_NE_REASSEMBLY	0.506584	0.612447	0.940004
REACTOME_SUPPRESSION_OF_APOPTOSIS	0.506002	0.612855	0.940004
PID_BARD1_PATHWAY	-0.506183	0.612728	0.940004
KEGG_PATHOGENIC_ESCHERICHIA_COLI_INFECTION	-0.506703	0.612363	0.940004
WP_PATHOGENIC_ESCHERICHIA_COLI_INFECTION	-0.506703	0.612363	0.940004
REACTOME_LEISHMANIA_INFECTION	-0.508434	0.611149	0.940004
BIOCARTA_CD40_PATHWAY	-0.509754	0.610224	0.940004
REACTOME_ACTIVATED_NTRK3_SIGNALS_THROUGH_PI3K	-0.509858	0.610151	0.940004
WP_AIRWAY_SMOOTH_MUSCLE_CELL_CONTRACTION	-0.504938	0.613603	0.940633
REACTOME_PYROPTOSIS	0.503702	0.61447	0.940838
BIOCARTA_GCR_PATHWAY	0.502043	0.615637	0.940838
WP_HOMOLOGOUS_RECOMBINATION	0.501991	0.615674	0.940838
PID_RAC1_PATHWAY	-0.501869	0.61576	0.940838
BIOCARTA_ION_PATHWAY	-0.50279	0.615112	0.940838
WP_BILE_ACIDS_SYNTHESIS_AND_ENTEROHEPATIC_CIRCULATION	-0.503037	0.614938	0.940838
PID_ARF_3PATHWAY	-0.501175	0.616248	0.941068
PID_P75_NTR_PATHWAY	0.500032	0.617052	0.941581
REACTOME_PI3K_EVENTS_IN_ERBB4_SIGNALING	0.499557	0.617387	0.941581
KEGG_PARKINSONS_DISEASE	0.498747	0.617957	0.941581
REACTOME_G_ALPHA_Z_SIGNALLING_EVENTS	0.498302	0.618271	0.941581
WP_TRANSLATION_FACTORS	-0.498979	0.617794	0.941581
REACTOME_SUMOYLATION_OF_RNA_BINDING_PROTEINS	-0.497196	0.619051	0.942254
REACTOME_KERATAN_SULFATE_DEGRADATION	0.495816	0.620024	0.943196
REACTOME_NEURONAL_SYSTEM	0.495361	0.620346	0.943196
REACTOME_PLASMA_LIPOPROTEIN_CLEARANCE	0.493567	0.621612	0.943959
REACTOME_RA_BIOSYNTHESIS_PATHWAY	0.493274	0.621819	0.943959
PID_FRA_PATHWAY	0.491594	0.623007	0.943959
REACTOME_ACTIVATION_OF_BH3_ONLY_PROTEINS	0.490816	0.623557	0.943959
WP_STEROL_REGULATORY_ELEMENTBINDING_PROTEINS_SREBP_SIGNALLING	0.490094	0.624067	0.943959
BIOCARTA_SKP2E2F_PATHWAY	0.489938	0.624178	0.943959
WP_CALCIUM_REGULATION_IN_THE_CARDIAC_CELL	0.489289	0.624637	0.943959
BIOCARTA_TOLL_PATHWAY	0.488821	0.624969	0.943959
REACTOME_TRANSCRIPTION_COUPLED_NUCLEOTIDE_EXCISION_REPAIR_TC_NER	0.488544	0.625164	0.943959
WP_SUDDEN_INFANT_DEATH_SYNDROME_SIDS_SUSCEPTIBILITY_PATHWAYS	0.487952	0.625584	0.943959
REACTOME_SIGNALING_BY_NOTCH1	-0.48807	0.6255	0.943959
BIOCARTA_GHRELIN_PATHWAY	-0.489817	0.624263	0.943959
WP_TNF_ALPHA_SIGNALING_PATHWAY	-0.492374	0.622455	0.943959
WP_ASPIRIN_AND_MIRNAS	-0.493126	0.621924	0.943959
REACTOME_DISEASES_OF_MISMATCH_REPAIR_MMR	0.486395	0.626687	0.945112
WP_SIGNALING_OF_HEPATOCYTE_GROWTH_FACTOR_RECEPTOR	0.483491	0.628747	0.94557
PID_CIRCADIAN_PATHWAY	0.483045	0.629064	0.94557
REACTOME_VITAMIN_C_ASCORBATE_METABOLISM	0.483005	0.629092	0.94557
REACTOME_HCMV_EARLY_EVENTS	0.482577	0.629396	0.94557
REACTOME_2_LTR_CIRCLE_FORMATION	0.482364	0.629547	0.94557
REACTOME_AURKA_ACTIVATION_BY_TPX2	0.481472	0.630181	0.94557
REACTOME_FGFR2B_LIGAND_BINDING_AND_ACTIVATION	0.480946	0.630555	0.94557
REACTOME_FGFR2_LIGAND_BINDING_AND_ACTIVATION	0.480946	0.630555	0.94557
WP_HOSTPATHOGEN_INTERACTION_OF_HUMAN_CORONA_VIRUSES_AUTOPHAGY	0.480715	0.630719	0.94557
BIOCARTA_P38MAPK_PATHWAY	-0.484172	0.628264	0.94557
REACTOME_PLATELET_ACTIVATION_SIGNALING_AND_AGGREGATION	-0.484243	0.628213	0.94557
REACTOME_VLDLR_INTERNALISATION_AND_DEGRADATION	0.480207	0.63108	0.945603
REACTOME_SODIUM_PROTON_EXCHANGERS	0.47862	0.632209	0.945694
WP_HFE_EFFECT_ON_HEPCIDIN_PRODUCTION	0.478388	0.632374	0.945694
REACTOME_DISORDERS_OF_TRANSMEMBRANE_TRANSPORTERS	0.478146	0.632546	0.945694
REACTOME_VIRAL_MESSENGER_RNA_SYNTHESIS	0.477623	0.632919	0.945694
WP_METAPATHWAY_BIOTRANSFORMATION_PHASE_I_AND_II	0.475984	0.634086	0.945694
REACTOME_REGULATION_OF_RAS_BY_GAPS	0.475947	0.634112	0.945694
REACTOME_NUCLEAR_RECEPTOR_TRANSCRIPTION_PATHWAY	0.474439	0.635187	0.945694
WP_BONE_MORPHOGENIC_PROTEIN_BMP_SIGNALLING_AND_REGULATION	0.473966	0.635524	0.945694
BIOCARTA_CHREBP_PATHWAY	0.470746	0.637822	0.945694
REACTOME_REGULATION_OF_PTEN_GENE_TRANSCRIPTION	0.468678	0.6393	0.945694
WP_COPPER_HOMEOSTASIS	0.468473	0.639446	0.945694
REACTOME_MEIOTIC_RECOMBINATION	0.466162	0.641099	0.945694
REACTOME_GABA_B_RECEPTOR_ACTIVATION	0.463883	0.642731	0.945694
BIOCARTA_FBW7_PATHWAY	0.463614	0.642924	0.945694
REACTOME_SYNTHESIS_OF_BILE_ACIDS_AND_BILE_SALTS	0.463157	0.643252	0.945694
REACTOME_KILLING_MECHANISMS	0.462952	0.643399	0.945694
WP_BMP2WNT4FOXO1_PATHWAY_IN_HUMAN_PRIMARY_ENDOMETRIAL_STROMAL_CELL_DIFFERENTIATION	0.461879	0.644168	0.945694
REACTOME_THROMBIN_SIGNALLING_THROUGH_PROTEINASE_ACTIVATED_RECEPTORS_PARS	0.461697	0.644298	0.945694
REACTOME_NEUROTRANSMITTER_RECEPTORS_AND_POSTSYNAPTIC_SIGNAL_TRANSMISSION	0.461	0.644799	0.945694
WP_THE_EFFECT_OF_PROGERIN_ON_THE_INVOLVED_GENES_IN_HUTCHINSONGILFORD_PROGERIA_SYNDROME	0.458401	0.646665	0.945694
BIOCARTA_P27_PATHWAY	0.458199	0.646809	0.945694
REACTOME_ACTIVATION_OF_NMDA_RECEPTORS_AND_POSTSYNAPTIC_EVENTS	0.457959	0.646982	0.945694
BIOCARTA_GSK3_PATHWAY	0.457367	0.647408	0.945694
WP_CANONICAL_AND_NONCANONICAL_TGFB_SIGNALING	-0.457362	0.647411	0.945694
WP_GLIAL_CELL_DIFFERENTIATION	-0.457634	0.647215	0.945694
WP_7Q1123_COPY_NUMBER_VARIATION_SYNDROME	-0.457832	0.647073	0.945694
REACTOME_RHOT1_GTPASE_CYCLE	-0.458047	0.646918	0.945694
REACTOME_DOWNREGULATION_OF_SMAD2_3_SMAD4_TRANSCRIPTIONAL_ACTIVITY	-0.459469	0.645897	0.945694
REACTOME_SIGNALING_BY_ERBB2	-0.459622	0.645788	0.945694
WP_EGFEGFR_SIGNALING_PATHWAY	-0.461	0.644798	0.945694
REACTOME_INTERLEUKIN_20_FAMILY_SIGNALING	-0.461011	0.644791	0.945694
WP_SIGNAL_TRANSDUCTION_THROUGH_IL1R	-0.46117	0.644677	0.945694
PID_SMAD2_3PATHWAY	-0.461187	0.644664	0.945694
REACTOME_DNA_DOUBLE_STRAND_BREAK_REPAIR	-0.461314	0.644573	0.945694
REACTOME_CDC6_ASSOCIATION_WITH_THE_ORC_ORIGIN_COMPLEX	-0.462285	0.643877	0.945694
BIOCARTA_EIF_PATHWAY	-0.464162	0.642531	0.945694
REACTOME_ACTIVATION_OF_NIMA_KINASES_NEK9_NEK6_NEK7	-0.464572	0.642238	0.945694
REACTOME_SHC1_EVENTS_IN_ERBB4_SIGNALING	-0.465514	0.641563	0.945694
WP_TRANSLATION_INHIBITORS_IN_CHRONICALLY_ACTIVATED_PDGFRA_CELLS	-0.466144	0.641112	0.945694
REACTOME_REGULATION_OF_FOXO_TRANSCRIPTIONAL_ACTIVITY_BY_ACETYLATION	-0.466994	0.640504	0.945694
BIOCARTA_SET_PATHWAY	-0.468699	0.639285	0.945694
PID_MYC_ACTIV_PATHWAY	-0.469385	0.638794	0.945694
WP_REGULATION_OF_APOPTOSIS_BY_PARATHYROID_HORMONERELATED_PROTEIN	-0.469419	0.63877	0.945694
REACTOME_NOTCH3_INTRACELLULAR_DOMAIN_REGULATES_TRANSCRIPTION	-0.470873	0.637732	0.945694
BIOCARTA_HIF_PATHWAY	-0.473742	0.635684	0.945694
REACTOME_G0_AND_EARLY_G1	-0.474489	0.635151	0.945694
REACTOME_SIGNALING_BY_FGFR	-0.476882	0.633446	0.945694
WP_RETINOBLASTOMA_GENE_IN_CANCER	-0.478339	0.632409	0.945694
REACTOME_DISEASES_OF_SIGNAL_TRANSDUCTION_BY_GROWTH_FACTOR_RECEPTORS_AND_SECOND_MESSENGERS	-0.456643	0.647928	0.945954
WP_SEROTONIN_RECEPTOR_2_AND_ELKSRFGATA4_SIGNALING	-0.455025	0.649091	0.946662
REACTOME_TRANSCRIPTIONAL_REGULATION_BY_RUNX1	-0.45505	0.649074	0.946662
WP_GABA_RECEPTOR_SIGNALING	0.45348	0.650203	0.946665
REACTOME_TRANSPORT_OF_MATURE_MRNAS_DERIVED_FROM_INTRONLESS_TRANSCRIPTS	0.449174	0.653306	0.946665
REACTOME_GLYCEROPHOSPHOLIPID_BIOSYNTHESIS	0.448421	0.653849	0.946665
WP_MONOAMINE_TRANSPORT	0.447723	0.654353	0.946665
REACTOME_INTERLEUKIN_10_SIGNALING	0.447093	0.654808	0.946665
REACTOME_HCMV_LATE_EVENTS	0.446043	0.655567	0.946665
WP_ELECTRON_TRANSPORT_CHAIN_OXPHOS_SYSTEM_IN_MITOCHONDRIA	0.445829	0.65572	0.946665
REACTOME_SIGNALING_BY_WNT_IN_CANCER	0.442999	0.657767	0.946665
BIOCARTA_RAS_PATHWAY	0.441698	0.658708	0.946665
REACTOME_MAPK6_MAPK4_SIGNALING	0.441434	0.658899	0.946665
REACTOME_RHO_GTPASES_ACTIVATE_IQGAPS	0.441179	0.659083	0.946665
REACTOME_ANTIGEN_PROCESSING_UBIQUITINATION_PROTEASOME_DEGRADATION	0.440571	0.659524	0.946665
BIOCARTA_PTC1_PATHWAY	0.440241	0.659763	0.946665
WP_SPINAL_CORD_INJURY	0.439348	0.660409	0.946665
WP_MICRORNA_FOR_TARGETING_CANCER_GROWTH_AND_VASCULARIZATION_IN_GLIOBLASTOMA	0.439148	0.660555	0.946665
WP_H19_ACTION_RBE2F1_SIGNALING_AND_CDKBETACATENIN_ACTIVITY	0.437737	0.661577	0.946665
REACTOME_GLYCOLYSIS	0.436245	0.662659	0.946665
BIOCARTA_UCALPAIN_PATHWAY	0.43349	0.664659	0.946665
REACTOME_TRAIL_SIGNALING	0.43333	0.664775	0.946665
REACTOME_THE_CITRIC_ACID_TCA_CYCLE_AND_RESPIRATORY_ELECTRON_TRANSPORT	0.432517	0.665366	0.946665
REACTOME_RESPIRATORY_ELECTRON_TRANSPORT	0.432166	0.665621	0.946665
REACTOME_GLUTAMATE_AND_GLUTAMINE_METABOLISM	0.430267	0.667002	0.946665
REACTOME_FGFR2C_LIGAND_BINDING_AND_ACTIVATION	0.429653	0.667448	0.946665
WP_AMINO_ACID_METABOLISM	0.428924	0.667978	0.946665
REACTOME_SEMA3A_PLEXIN_REPULSION_SIGNALING_BY_INHIBITING_INTEGRIN_ADHESION	0.427113	0.669297	0.946665
WP_OXIDATIVE_DAMAGE	0.426666	0.669622	0.946665
KEGG_ALZHEIMERS_DISEASE	0.426125	0.670017	0.946665
PID_IL6_7_PATHWAY	0.425681	0.670341	0.946665
REACTOME_METABOLISM_OF_FAT_SOLUBLE_VITAMINS	0.425537	0.670445	0.946665
BIOCARTA_BARD1_PATHWAY	0.424976	0.670854	0.946665
WP_MIRNA_BIOGENESIS	0.424527	0.671182	0.946665
REACTOME_SYNTHESIS_OF_PROSTAGLANDINS_PG_AND_THROMBOXANES_TX	0.424244	0.671388	0.946665
BIOCARTA_PLK3_PATHWAY	0.42293	0.672346	0.946665
BIOCARTA_HSP27_PATHWAY	0.421057	0.673713	0.946665
REACTOME_PHOSPHATE_BOND_HYDROLYSIS_BY_NTPDASE_PROTEINS	0.420705	0.67397	0.946665
REACTOME_PROCESSING_OF_CAPPED_INTRON_CONTAINING_PRE_MRNA	0.420304	0.674264	0.946665
WP_DNA_REPAIR_PATHWAYS_FULL_NETWORK	0.419982	0.674499	0.946665
REACTOME_MRNA_SPLICING	0.419935	0.674533	0.946665
REACTOME_G2_M_DNA_REPLICATION_CHECKPOINT	0.419489	0.674859	0.946665
REACTOME_TERMINATION_OF_O_GLYCAN_BIOSYNTHESIS	0.418995	0.67522	0.946665
REACTOME_TRANSLESION_SYNTHESIS_BY_POLK	-0.419135	0.675117	0.946665
REACTOME_MATURATION_OF_NUCLEOPROTEIN	-0.419198	0.675071	0.946665
WP_ALLOGRAFT_REJECTION	-0.419394	0.674928	0.946665
BIOCARTA_NFAT_PATHWAY	-0.420785	0.673912	0.946665
PID_NFAT_3PATHWAY	-0.421505	0.673387	0.946665
REACTOME_RHOJ_GTPASE_CYCLE	-0.425449	0.67051	0.946665
REACTOME_SIGNALING_BY_RECEPTOR_TYROSINE_KINASES	-0.425958	0.670139	0.946665
REACTOME_FANCONI_ANEMIA_PATHWAY	-0.426382	0.66983	0.946665
REACTOME_CREB_PHOSPHORYLATION	-0.426411	0.669809	0.946665
BIOCARTA_NPC_PATHWAY	-0.42645	0.66978	0.946665
BIOCARTA_MONOCYTE_PATHWAY	-0.426601	0.66967	0.946665
BIOCARTA_NOTCH_PATHWAY	-0.428588	0.668223	0.946665
REACTOME_RESPONSE_TO_ELEVATED_PLATELET_CYTOSOLIC_CA2	-0.431879	0.66583	0.946665
REACTOME_PHASE_1_INACTIVATION_OF_FAST_NA_CHANNELS	-0.434037	0.664262	0.946665
REACTOME_DARPP_32_EVENTS	-0.434158	0.664174	0.946665
REACTOME_RHOBTB1_GTPASE_CYCLE	-0.434903	0.663633	0.946665
BIOCARTA_ERK_PATHWAY	-0.435334	0.66332	0.946665
KEGG_PORPHYRIN_AND_CHLOROPHYLL_METABOLISM	-0.435385	0.663283	0.946665
WP_BRAINDERIVED_NEUROTROPHIC_FACTOR_BDNF_SIGNALING_PATHWAY	-0.437376	0.661838	0.946665
WP_IL2_SIGNALING_PATHWAY	-0.438143	0.661283	0.946665
WP_HUMAN_THYROID_STIMULATING_HORMONE_TSH_SIGNALING_PATHWAY	-0.438169	0.661264	0.946665
PID_E2F_PATHWAY	-0.438335	0.661144	0.946665
REACTOME_NRAGE_SIGNALS_DEATH_THROUGH_JNK	-0.44077	0.65938	0.946665
WP_LDLRAD4_AND_WHAT_WE_KNOW_ABOUT_IT	-0.442354	0.658233	0.946665
KEGG_MTOR_SIGNALING_PATHWAY	-0.442626	0.658036	0.946665
WP_OVERVIEW_OF_NANOPARTICLE_EFFECTS	-0.442871	0.657859	0.946665
PID_HIF1A_PATHWAY	-0.444032	0.657019	0.946665
REACTOME_TRANSCRIPTIONAL_REGULATION_OF_GRANULOPOIESIS	-0.444136	0.656944	0.946665
BIOCARTA_NKCELLS_PATHWAY	-0.444332	0.656803	0.946665
BIOCARTA_P53HYPOXIA_PATHWAY	-0.446458	0.655267	0.946665
REACTOME_SYNTHESIS_OF_ACTIVE_UBIQUITIN_ROLES_OF_E1_AND_E2_ENZYMES	-0.449576	0.653016	0.946665
REACTOME_APOPTOTIC_CLEAVAGE_OF_CELL_ADHESION_PROTEINS	-0.450418	0.652409	0.946665
REACTOME_SUMOYLATION_OF_SUMOYLATION_PROTEINS	-0.450865	0.652087	0.946665
BIOCARTA_FMLP_PATHWAY	-0.451132	0.651894	0.946665
SIG_PIP3_SIGNALING_IN_CARDIAC_MYOCTES	-0.452106	0.651193	0.946665
REACTOME_DOWNREGULATION_OF_TGF_BETA_RECEPTOR_SIGNALING	-0.452183	0.651137	0.946665
WP_EDA_SIGNALLING_IN_HAIR_FOLLICLE_DEVELOPMENT	-0.454329	0.649592	0.946665
REACTOME_BETA_CATENIN_PHOSPHORYLATION_CASCADE	0.417477	0.676329	0.947744
REACTOME_RECYCLING_PATHWAY_OF_L1	0.413483	0.679253	0.948312
WP_MELATONIN_METABOLISM_AND_EFFECTS	0.413235	0.679434	0.948312
REACTOME_INTERACTIONS_OF_VPR_WITH_HOST_CELLULAR_PROTEINS	0.413009	0.6796	0.948312
PID_ANTHRAX_PATHWAY	0.412864	0.679706	0.948312
REACTOME_TCF_DEPENDENT_SIGNALING_IN_RESPONSE_TO_WNT	0.411676	0.680577	0.948312
WP_BASE_EXCISION_REPAIR	0.409931	0.681857	0.948312
REACTOME_PHYSIOLOGICAL_FACTORS	0.409628	0.682079	0.948312
REACTOME_PEPTIDE_LIGAND_BINDING_RECEPTORS	0.409395	0.68225	0.948312
BIOCARTA_GATA3_PATHWAY	0.408169	0.683149	0.948312
REACTOME_DECTIN_1_MEDIATED_NONCANONICAL_NF_KB_SIGNALING	0.407825	0.683402	0.948312
REACTOME_CHL1_INTERACTIONS	0.407347	0.683753	0.948312
REACTOME_HDR_THROUGH_SINGLE_STRAND_ANNEALING_SSA	0.405497	0.685112	0.948312
WP_DNA_REPLICATION	0.405043	0.685446	0.948312
BIOCARTA_CACAM_PATHWAY	0.40424	0.686036	0.948312
BIOCARTA_MSP_PATHWAY	0.404149	0.686103	0.948312
REACTOME_HYALURONAN_METABOLISM	0.40315	0.686838	0.948312
WP_IL1_SIGNALING_PATHWAY	-0.403023	0.686931	0.948312
REACTOME_SIGNALING_BY_NOTCH3	-0.403128	0.686854	0.948312
REACTOME_DEUBIQUITINATION	-0.403964	0.68624	0.948312
REACTOME_HS_GAG_BIOSYNTHESIS	-0.404707	0.685693	0.948312
REACTOME_SMAD2_SMAD3_SMAD4_HETEROTRIMER_REGULATES_TRANSCRIPTION	-0.405513	0.685101	0.948312
REACTOME_MUSCLE_CONTRACTION	-0.4065	0.684375	0.948312
PID_RET_PATHWAY	-0.40834	0.683024	0.948312
WP_MAPK_CASCADE	-0.408998	0.682541	0.948312
WP_VITAMIN_D_RECEPTOR_PATHWAY	-0.410898	0.681147	0.948312
BIOCARTA_ACTINY_PATHWAY	-0.411794	0.680491	0.948312
BIOCARTA_NEUTROPHIL_PATHWAY	-0.412312	0.680111	0.948312
PID_ECADHERIN_STABILIZATION_PATHWAY	-0.413202	0.679458	0.948312
REACTOME_CYCLIN_D_ASSOCIATED_EVENTS_IN_G1	-0.413901	0.678946	0.948312
REACTOME_ION_HOMEOSTASIS	-0.416324	0.677173	0.948312
REACTOME_L1CAM_INTERACTIONS	0.401325	0.688181	0.949568
REACTOME_SCF_SKP2_MEDIATED_DEGRADATION_OF_P27_P21	0.400794	0.688572	0.949637
REACTOME_ADENYLATE_CYCLASE_INHIBITORY_PATHWAY	-0.400207	0.689004	0.949763
REACTOME_PTEN_REGULATION	0.399609	0.689444	0.949796
KEGG_VIRAL_MYOCARDITIS	-0.39925	0.689709	0.949796
REACTOME_DUAL_INCISION_IN_TC_NER	0.39572	0.692312	0.951206
REACTOME_TRANSCRIPTIONAL_REGULATION_BY_E2F6	0.394911	0.692908	0.951206
REACTOME_GABA_SYNTHESIS_RELEASE_REUPTAKE_AND_DEGRADATION	0.394535	0.693186	0.951206
REACTOME_TRANSPORT_OF_THE_SLBP_DEPENDANT_MATURE_MRNA	0.393397	0.694026	0.951206
REACTOME_NOTCH2_ACTIVATION_AND_TRANSMISSION_OF_SIGNAL_TO_THE_NUCLEUS	-0.393241	0.694142	0.951206
REACTOME_SIGNALING_BY_THE_B_CELL_RECEPTOR_BCR	-0.393684	0.693815	0.951206
REACTOME_SIGNALING_BY_FGFR2_IN_DISEASE	-0.394114	0.693497	0.951206
WP_SIGNAL_TRANSDUCTION_OF_S1P_RECEPTOR	-0.395779	0.692268	0.951206
WP_PI3KAKTMTOR_SIGNALING_PATHWAY_AND_THERAPEUTIC_OPPORTUNITIES	-0.395848	0.692217	0.951206
REACTOME_CONDENSATION_OF_PROPHASE_CHROMOSOMES	-0.396277	0.691901	0.951206
KEGG_CYSTEINE_AND_METHIONINE_METABOLISM	0.39272	0.694526	0.951266
REACTOME_BETA_CATENIN_INDEPENDENT_WNT_SIGNALING	0.388401	0.697719	0.952896
BIOCARTA_ETC_PATHWAY	0.386954	0.698791	0.952896
WP_PROSTAGLANDIN_SYNTHESIS_AND_REGULATION	-0.387403	0.698458	0.952896
REACTOME_SIGNALING_BY_NOTCH1_T_7_9_NOTCH1_M1580_K2555_TRANSLOCATION_MUTANT	-0.387872	0.698111	0.952896
PID_FCER1_PATHWAY	-0.388088	0.697951	0.952896
REACTOME_THE_NLRP3_INFLAMMASOME	-0.388728	0.697478	0.952896
WP_MAMMARY_GLAND_DEVELOPMENT_PATHWAY_PREGNANCY_AND_LACTATION_STAGE_3_OF_4	-0.38903	0.697254	0.952896
PID_ILK_PATHWAY	-0.389151	0.697165	0.952896
PID_P38_MKK3_6PATHWAY	-0.389506	0.696902	0.952896
REACTOME_HDACS_DEACETYLATE_HISTONES	0.385533	0.699843	0.953453
REACTOME_UREA_CYCLE	0.384844	0.700353	0.953453
REACTOME_ACTIVATION_OF_ANTERIOR_HOX_GENES_IN_HINDBRAIN_DEVELOPMENT_DURING_EARLY_EMBRYOGENESIS	0.383037	0.701693	0.953453
KEGG_CIRCADIAN_RHYTHM_MAMMAL	0.382706	0.701938	0.953453
KEGG_HUNTINGTONS_DISEASE	0.382062	0.702415	0.953453
WP_NOTCH_SIGNALING	0.380231	0.703774	0.953453
REACTOME_REGULATION_OF_SIGNALING_BY_NODAL	0.379563	0.70427	0.953453
REACTOME_HUR_ELAVL1_BINDS_AND_STABILIZES_MRNA	0.378477	0.705076	0.953453
REACTOME_FOXO_MEDIATED_TRANSCRIPTION_OF_OXIDATIVE_STRESS_METABOLIC_AND_NEURONAL_GENES	0.37814	0.705326	0.953453
WP_WNT_SIGNALING_PATHWAY_AND_PLURIPOTENCY	0.376937	0.706221	0.953453
BIOCARTA_IGF1R_PATHWAY	-0.376729	0.706375	0.953453
REACTOME_G1_S_SPECIFIC_TRANSCRIPTION	-0.377031	0.706151	0.953453
BIOCARTA_ERAD_PATHWAY	-0.378098	0.705358	0.953453
REACTOME_TRANSLATION_OF_SARS_COV_2_STRUCTURAL_PROTEINS	-0.378898	0.704764	0.953453
REACTOME_CELLULAR_RESPONSE_TO_HEAT_STRESS	-0.379016	0.704676	0.953453
REACTOME_ACTIVATION_OF_ATR_IN_RESPONSE_TO_REPLICATION_STRESS	-0.379246	0.704506	0.953453
REACTOME_SIGNALING_BY_HIPPO	-0.379745	0.704135	0.953453
REACTOME_PRE_NOTCH_EXPRESSION_AND_PROCESSING	-0.379826	0.704074	0.953453
REACTOME_SYNTHESIS_OF_BILE_ACIDS_AND_BILE_SALTS_VIA_27_HYDROXYCHOLESTEROL	-0.380754	0.703386	0.953453
BIOCARTA_PTDINS_PATHWAY	-0.381936	0.702509	0.953453
REACTOME_IRAK1_RECRUITS_IKK_COMPLEX	-0.383848	0.701091	0.953453
WP_INTRACELLULAR_TRAFFICKING_PROTEINS_INVOLVED_IN_CMT_NEUROPATHY	0.375016	0.707648	0.954463
BIOCARTA_HDAC_PATHWAY	-0.372503	0.709518	0.954463
WP_PREGNANE_X_RECEPTOR_PATHWAY	-0.372594	0.70945	0.954463
REACTOME_BMAL1_CLOCK_NPAS2_ACTIVATES_CIRCADIAN_GENE_EXPRESSION	-0.372959	0.709179	0.954463
REACTOME_SUMOYLATION_OF_DNA_METHYLATION_PROTEINS	-0.373596	0.708705	0.954463
REACTOME_RHO_GTPASES_ACTIVATE_KTN1	-0.373691	0.708634	0.954463
WP_PDGF_PATHWAY	-0.374184	0.708267	0.954463
WP_ENDOTHELIN_PATHWAYS	0.36813	0.712776	0.955752
REACTOME_IL_6_TYPE_CYTOKINE_RECEPTOR_LIGAND_INTERACTIONS	0.368034	0.712848	0.955752
REACTOME_INTERLEUKIN_37_SIGNALING	0.367676	0.713115	0.955752
REACTOME_IRAK4_DEFICIENCY_TLR2_4	0.367589	0.713179	0.955752
REACTOME_PKA_MEDIATED_PHOSPHORYLATION_OF_CREB	0.367446	0.713286	0.955752
REACTOME_AMINE_LIGAND_BINDING_RECEPTORS	0.365243	0.71493	0.955752
WP_MONOAMINE_GPCRS	0.365243	0.71493	0.955752
WP_NOTCH1_REGULATION_OF_HUMAN_ENDOTHELIAL_CELL_CALCIFICATION	-0.36578	0.714529	0.955752
KEGG_CYTOKINE_CYTOKINE_RECEPTOR_INTERACTION	-0.365877	0.714457	0.955752
REACTOME_ORGANIC_CATION_ANION_ZWITTERION_TRANSPORT	-0.366132	0.714266	0.955752
REACTOME_ORGANIC_CATION_TRANSPORT	-0.366132	0.714266	0.955752
WP_HIJACK_OF_UBIQUITINATION_BY_SARSCOV2	-0.366659	0.713873	0.955752
WP_CELL_MIGRATION_AND_INVASION_THROUGH_P75NTR	-0.369928	0.711436	0.955752
REACTOME_SHC1_EVENTS_IN_ERBB2_SIGNALING	-0.36353	0.716209	0.957004
REACTOME_PLATELET_ADHESION_TO_EXPOSED_COLLAGEN	0.362642	0.716872	0.957431
REACTOME_AKT_PHOSPHORYLATES_TARGETS_IN_THE_NUCLEUS	0.361622	0.717634	0.957958
WP_SEROTONIN_RECEPTOR_467_AND_NR3C_SIGNALING	-0.361195	0.717954	0.957958
REACTOME_PLASMA_LIPOPROTEIN_ASSEMBLY	0.359498	0.719222	0.95871
REACTOME_ATTENUATION_PHASE	0.357992	0.720349	0.95871
REACTOME_FORMATION_OF_TC_NER_PRE_INCISION_COMPLEX	0.35593	0.721893	0.95871
REACTOME_REGULATION_OF_TP53_ACTIVITY_THROUGH_ACETYLATION	0.355197	0.722442	0.95871
REACTOME_TELOMERE_EXTENSION_BY_TELOMERASE	0.354856	0.722698	0.95871
REACTOME_MHC_CLASS_II_ANTIGEN_PRESENTATION	0.354767	0.722764	0.95871
REACTOME_SLBP_DEPENDENT_PROCESSING_OF_REPLICATION_DEPENDENT_HISTONE_PRE_MRNAS	0.354143	0.723232	0.95871
REACTOME_LYSOSOME_VESICLE_BIOGENESIS	0.353536	0.723687	0.95871
WP_ESTROGEN_RECEPTOR_PATHWAY	0.353098	0.724015	0.95871
REACTOME_RAS_SIGNALING_DOWNSTREAM_OF_NF1_LOSS_OF_FUNCTION_VARIANTS	-0.353519	0.7237	0.95871
WP_INTERLEUKIN1_INDUCED_ACTIVATION_OF_NFKAPPAB	-0.354308	0.723108	0.95871
REACTOME_SIGNALING_BY_LEPTIN	-0.355424	0.722272	0.95871
REACTOME_ACTIVATION_OF_KAINATE_RECEPTORS_UPON_GLUTAMATE_BINDING	-0.357095	0.721021	0.95871
REACTOME_SIGNALING_BY_ERBB4	-0.357834	0.720467	0.95871
BIOCARTA_AT1R_PATHWAY	-0.358737	0.719792	0.95871
WP_DEVELOPMENT_OF_PULMONARY_DENDRITIC_CELLS_AND_MACROPHAGE_SUBSETS	-0.359093	0.719525	0.95871
WP_PENTOSE_PHOSPHATE_METABOLISM	0.351353	0.725324	0.959115
REACTOME_FOLDING_OF_ACTIN_BY_CCT_TRIC	0.350424	0.72602	0.959115
REACTOME_MITOCHONDRIAL_UNCOUPLING	0.349624	0.726621	0.959115
REACTOME_THE_FATTY_ACID_CYCLING_MODEL	0.349624	0.726621	0.959115
WP_ENERGY_METABOLISM	-0.349482	0.726727	0.959115
REACTOME_DNA_DAMAGE_BYPASS	-0.34968	0.726579	0.959115
NABA_ECM_GLYCOPROTEINS	-0.349898	0.726416	0.959115
REACTOME_IKK_COMPLEX_RECRUITMENT_MEDIATED_BY_RIP1	-0.346867	0.728691	0.959891
BIOCARTA_PPARG_PATHWAY	-0.347286	0.728377	0.959891
REACTOME_INLA_MEDIATED_ENTRY_OF_LISTERIA_MONOCYTOGENES_INTO_HOST_CELLS	-0.347663	0.728094	0.959891
PID_S1P_S1P3_PATHWAY	-0.348221	0.727675	0.959891
WP_RAS_SIGNALING	-0.345622	0.729627	0.960669
WP_OVERVIEW_OF_INTERFERONSMEDIATED_SIGNALING_PATHWAY	0.343266	0.731399	0.960833
REACTOME_ZINC_EFFLUX_AND_COMPARTMENTALIZATION_BY_THE_SLC30_FAMILY	0.342855	0.731708	0.960833
REACTOME_DEADENYLATION_DEPENDENT_MRNA_DECAY	0.341879	0.732442	0.960833
WP_TCA_CYCLE_IN_SENESCENCE	0.341327	0.732857	0.960833
BIOCARTA_BCR_PATHWAY	0.340645	0.733371	0.960833
REACTOME_ASSEMBLY_OF_ACTIVE_LPL_AND_LIPC_LIPASE_COMPLEXES	0.340592	0.733411	0.960833
WP_EXRNA_MECHANISM_OF_ACTION_AND_BIOGENESIS	0.340421	0.733539	0.960833
WP_NEOVASCULARISATION_PROCESSES	-0.341994	0.732355	0.960833
PID_HDAC_CLASSI_PATHWAY	-0.342437	0.732022	0.960833
REACTOME_GROWTH_HORMONE_RECEPTOR_SIGNALING	-0.343811	0.730988	0.960833
WP_PATHWAYS_IN_CLEAR_CELL_RENAL_CELL_CARCINOMA	-0.344077	0.730788	0.960833
WP_TYPE_I_COLLAGEN_SYNTHESIS_IN_THE_CONTEXT_OF_OSTEOGENESIS_IMPERFECTA	-0.339426	0.734289	0.961363
REACTOME_G_BETA_GAMMA_SIGNALLING_THROUGH_PI3KGAMMA	0.335886	0.736957	0.961972
BIOCARTA_LAIR_PATHWAY	0.333944	0.738422	0.961972
WP_CELLS_AND_MOLECULES_INVOLVED_IN_LOCAL_ACUTE_INFLAMMATORY_RESPONSE	0.333944	0.738422	0.961972
BIOCARTA_ERBB4_PATHWAY	0.331168	0.740518	0.961972
REACTOME_SARS_COV_INFECTIONS	0.330587	0.740956	0.961972
REACTOME_SIGNALING_BY_WNT	0.328968	0.74218	0.961972
WP_NETRINUNC5B_SIGNALING_PATHWAY	0.327329	0.743419	0.961972
REACTOME_NEGATIVE_REGULATORS_OF_DDX58_IFIH1_SIGNALING	0.325684	0.744663	0.961972
KEGG_MAPK_SIGNALING_PATHWAY	0.325018	0.745167	0.961972
REACTOME_SPHINGOLIPID_METABOLISM	0.324314	0.7457	0.961972
REACTOME_RESPIRATORY_ELECTRON_TRANSPORT_ATP_SYNTHESIS_BY_CHEMIOSMOTIC_COUPLING_AND_HEAT_PRODUCTION_BY_UNCOUPLING_PROTEINS	0.324241	0.745755	0.961972
REACTOME_SNRNP_ASSEMBLY	0.322908	0.746765	0.961972
WP_ALZHEIMERS_DISEASE	0.321709	0.747673	0.961972
BIOCARTA_P53_PATHWAY	0.320694	0.748442	0.961972
WP_NONGENOMIC_ACTIONS_OF_125_DIHYDROXYVITAMIN_D3	0.320566	0.748539	0.961972
WP_STING_PATHWAY_IN_KAWASAKILIKE_DISEASE_AND_COVID19	0.319434	0.749397	0.961972
REACTOME_ESTROGEN_DEPENDENT_GENE_EXPRESSION	0.319322	0.749482	0.961972
SA_B_CELL_RECEPTOR_COMPLEXES	0.319311	0.749491	0.961972
WP_BREAST_CANCER_PATHWAY	0.318627	0.75001	0.961972
REACTOME_PROTEIN_REPAIR	0.317055	0.751202	0.961972
REACTOME_NETRIN_1_SIGNALING	0.315307	0.752528	0.961972
WP_BIOGENIC_AMINE_SYNTHESIS	0.31433	0.75327	0.961972
REACTOME_INTERLEUKIN_1_FAMILY_SIGNALING	0.314151	0.753406	0.961972
REACTOME_TOLL_LIKE_RECEPTOR_9_TLR9_CASCADE	0.31347	0.753924	0.961972
PID_CD8_TCR_DOWNSTREAM_PATHWAY	0.313447	0.753941	0.961972
BIOCARTA_PML_PATHWAY	0.31324	0.754098	0.961972
REACTOME_TYPE_I_HEMIDESMOSOME_ASSEMBLY	0.311909	0.75511	0.961972
REACTOME_SENESCENCE_ASSOCIATED_SECRETORY_PHENOTYPE_SASP	0.31187	0.755139	0.961972
REACTOME_ORGANELLE_BIOGENESIS_AND_MAINTENANCE	0.310444	0.756223	0.961972
REACTOME_WNT5A_DEPENDENT_INTERNALIZATION_OF_FZD4	0.308985	0.757333	0.961972
REACTOME_TRNA_PROCESSING_IN_THE_NUCLEUS	0.308776	0.757492	0.961972
REACTOME_APC_C_MEDIATED_DEGRADATION_OF_CELL_CYCLE_PROTEINS	0.307874	0.758178	0.961972
PID_BMP_PATHWAY	0.307771	0.758257	0.961972
WP_KETOGENESIS_AND_KETOLYSIS	0.306968	0.758868	0.961972
REACTOME_MTOR_SIGNALLING	0.304955	0.7604	0.961972
REACTOME_ERBB2_REGULATES_CELL_MOTILITY	0.304813	0.760509	0.961972
REACTOME_ATF6_ATF6_ALPHA_ACTIVATES_CHAPERONE_GENES	0.304732	0.76057	0.961972
REACTOME_JOSEPHIN_DOMAIN_DUBS	0.304541	0.760715	0.961972
KEGG_VASCULAR_SMOOTH_MUSCLE_CONTRACTION	0.30434	0.760869	0.961972
REACTOME_SYNTHESIS_OF_PC	0.304223	0.760958	0.961972
REACTOME_SEPARATION_OF_SISTER_CHROMATIDS	-0.304987	0.760376	0.961972
REACTOME_NITRIC_OXIDE_STIMULATES_GUANYLATE_CYCLASE	-0.305606	0.759905	0.961972
BIOCARTA_STATHMIN_PATHWAY	-0.305743	0.7598	0.961972
BIOCARTA_HES_PATHWAY	-0.307129	0.758745	0.961972
REACTOME_GLYCOSPHINGOLIPID_METABOLISM	-0.307985	0.758094	0.961972
REACTOME_VXPX_CARGO_TARGETING_TO_CILIUM	-0.308105	0.758002	0.961972
WP_NONSMALL_CELL_LUNG_CANCER	-0.309752	0.75675	0.961972
WP_TGFBETA_SIGNALING_PATHWAY	-0.310646	0.75607	0.961972
REACTOME_TCR_SIGNALING	-0.313001	0.75428	0.961972
WP_CYTOPLASMIC_RIBOSOMAL_PROTEINS	-0.313243	0.754096	0.961972
WP_CHOLESTEROL_BIOSYNTHESIS_PATHWAY	-0.314045	0.753487	0.961972
REACTOME_EPH_EPHRIN_SIGNALING	-0.314819	0.752899	0.961972
REACTOME_GOLGI_CISTERNAE_PERICENTRIOLAR_STACK_REORGANIZATION	-0.316415	0.751688	0.961972
KEGG_TERPENOID_BACKBONE_BIOSYNTHESIS	-0.316586	0.751558	0.961972
BIOCARTA_ARAP_PATHWAY	-0.318253	0.750293	0.961972
REACTOME_TICAM1_DEPENDENT_ACTIVATION_OF_IRF3_IRF7	-0.319174	0.749595	0.961972
REACTOME_ARACHIDONATE_PRODUCTION_FROM_DAG	-0.319701	0.749195	0.961972
PID_IL4_2PATHWAY	-0.321107	0.74813	0.961972
KEGG_INOSITOL_PHOSPHATE_METABOLISM	-0.323274	0.746488	0.961972
BIOCARTA_PGC1A_PATHWAY	-0.324191	0.745793	0.961972
BIOCARTA_LONGEVITY_PATHWAY	-0.324613	0.745474	0.961972
REACTOME_G_ALPHA_Q_SIGNALLING_EVENTS	-0.324822	0.745315	0.961972
WP_FACTORS_AND_PATHWAYS_AFFECTING_INSULINLIKE_GROWTH_FACTOR_IGF1AKT_SIGNALING	-0.325172	0.745051	0.961972
REACTOME_CONDENSATION_OF_PROMETAPHASE_CHROMOSOMES	-0.326488	0.744055	0.961972
KEGG_INSULIN_SIGNALING_PATHWAY	-0.32725	0.743479	0.961972
WP_BMP_SIGNALING_PATHWAY_IN_EYELID_DEVELOPMENT	-0.327442	0.743334	0.961972
REACTOME_METABOLIC_DISORDERS_OF_BIOLOGICAL_OXIDATION_ENZYMES	-0.32794	0.742957	0.961972
WP_DNA_DAMAGE_RESPONSE_ONLY_ATM_DEPENDENT	-0.328199	0.742761	0.961972
WP_IL18_SIGNALING_PATHWAY	-0.328631	0.742434	0.961972
REACTOME_REPRESSION_OF_WNT_TARGET_GENES	-0.329593	0.741708	0.961972
REACTOME_SUMOYLATION	-0.331498	0.740268	0.961972
REACTOME_INACTIVATION_OF_CDC42_AND_RAC1	-0.334305	0.738149	0.961972
PID_ECADHERIN_KERATINOCYTE_PATHWAY	-0.334326	0.738133	0.961972
REACTOME_OTHER_INTERLEUKIN_SIGNALING	-0.33482	0.737761	0.961972
BIOCARTA_EGF_PATHWAY	-0.336391	0.736576	0.961972
REACTOME_TGF_BETA_RECEPTOR_SIGNALING_ACTIVATES_SMADS	-0.336954	0.736152	0.961972
REACTOME_PRESYNAPTIC_FUNCTION_OF_KAINATE_RECEPTORS	0.303582	0.761447	0.962154
REACTOME_ACTIVATION_OF_BAD_AND_TRANSLOCATION_TO_MITOCHONDRIA	-0.303118	0.7618	0.962165
WP_OXIDATIVE_PHOSPHORYLATION	0.30239	0.762354	0.962277
WP_WNT_SIGNALING	0.300564	0.763747	0.962277
REACTOME_ER_QUALITY_CONTROL_COMPARTMENT_ERQC	-0.299835	0.764303	0.962277
REACTOME_NUCLEAR_IMPORT_OF_REV_PROTEIN	-0.300054	0.764136	0.962277
REACTOME_E2F_ENABLED_INHIBITION_OF_PRE_REPLICATION_COMPLEX_FORMATION	-0.300435	0.763846	0.962277
REACTOME_TRAFFICKING_OF_AMPA_RECEPTORS	-0.300617	0.763707	0.962277
REACTOME_SUMOYLATION_OF_DNA_REPLICATION_PROTEINS	-0.300987	0.763424	0.962277
REACTOME_VEGFR2_MEDIATED_VASCULAR_PERMEABILITY	0.297659	0.765963	0.963131
KEGG_LONG_TERM_DEPRESSION	-0.297589	0.766017	0.963131
BIOCARTA_EIF2_PATHWAY	-0.298488	0.765331	0.963131
KEGG_WNT_SIGNALING_PATHWAY	0.296531	0.766824	0.963318
REACTOME_DEPOLYMERISATION_OF_THE_NUCLEAR_LAMINA	0.295218	0.767827	0.963318
REACTOME_TRAFFICKING_AND_PROCESSING_OF_ENDOSOMAL_TLR	0.29501	0.767986	0.963318
WP_DNA_DAMAGE_RESPONSE	0.293058	0.769478	0.963318
KEGG_LEISHMANIA_INFECTION	0.292666	0.769777	0.963318
KEGG_LYSINE_DEGRADATION	0.29243	0.769958	0.963318
WP_METABOLIC_REPROGRAMMING_IN_COLON_CANCER	0.292423	0.769964	0.963318
WP_SULFATION_BIOTRANSFORMATION_REACTION	-0.292827	0.769654	0.963318
REACTOME_OVARIAN_TUMOR_DOMAIN_PROTEASES	-0.293475	0.769159	0.963318
WP_GLUCOCORTICOID_RECEPTOR_PATHWAY	-0.293631	0.76904	0.963318
PID_WNT_CANONICAL_PATHWAY	-0.293772	0.768932	0.963318
REACTOME_INITIATION_OF_NUCLEAR_ENVELOPE_NE_REFORMATION	0.287276	0.773901	0.964547
REACTOME_PROGRAMMED_CELL_DEATH	0.287245	0.773925	0.964547
REACTOME_CHONDROITIN_SULFATE_DERMATAN_SULFATE_METABOLISM	0.28677	0.774289	0.964547
REACTOME_ASSEMBLY_OF_THE_PRE_REPLICATIVE_COMPLEX	0.285648	0.775148	0.964547
WP_MIRNA_REGULATION_OF_DNA_DAMAGE_RESPONSE	0.285098	0.775569	0.964547
REACTOME_REGULATION_OF_HSF1_MEDIATED_HEAT_SHOCK_RESPONSE	0.284697	0.775876	0.964547
REACTOME_TRANSCRIPTIONAL_REGULATION_BY_SMALL_RNAS	0.283771	0.776586	0.964547
REACTOME_NR1H3_NR1H2_REGULATE_GENE_EXPRESSION_LINKED_TO_CHOLESTEROL_TRANSPORT_AND_EFFLUX	0.282842	0.777298	0.964547
REACTOME_MITOCHONDRIAL_TRNA_AMINOACYLATION	0.282351	0.777675	0.964547
WP_WNTBETACATENIN_SIGNALING_PATHWAY_IN_LEUKEMIA	0.281458	0.778359	0.964547
KEGG_AMINOACYL_TRNA_BIOSYNTHESIS	0.281105	0.77863	0.964547
KEGG_VASOPRESSIN_REGULATED_WATER_REABSORPTION	0.279894	0.779559	0.964547
REACTOME_GENE_SILENCING_BY_RNA	0.279382	0.779951	0.964547
WP_AUTOPHAGY	0.279118	0.780155	0.964547
REACTOME_METABOLISM_OF_CARBOHYDRATES	0.277997	0.781015	0.964547
WP_COMPUTATIONAL_MODEL_OF_AEROBIC_GLYCOLYSIS	0.277707	0.781237	0.964547
WP_INHIBITION_OF_EXOSOME_BIOGENESIS_AND_SECRETION_BY_MANUMYCIN_A_IN_CRPC_CELLS	0.276874	0.781877	0.964547
WP_G1_TO_S_CELL_CYCLE_CONTROL	0.275843	0.782669	0.964547
KEGG_NOTCH_SIGNALING_PATHWAY	0.275425	0.78299	0.964547
BIOCARTA_TNFR1_PATHWAY	0.274924	0.783375	0.964547
REACTOME_CELL_SURFACE_INTERACTIONS_AT_THE_VASCULAR_WALL	0.274274	0.783874	0.964547
REACTOME_METABOLISM_OF_FOLATE_AND_PTERINES	0.274025	0.784066	0.964547
PID_ERB_GENOMIC_PATHWAY	0.273963	0.784113	0.964547
BIOCARTA_MAPK_PATHWAY	0.273716	0.784303	0.964547
REACTOME_PENTOSE_PHOSPHATE_PATHWAY	0.273557	0.784425	0.964547
REACTOME_G1_S_DNA_DAMAGE_CHECKPOINTS	0.269111	0.787844	0.964547
PID_HNF3B_PATHWAY	0.268199	0.788546	0.964547
REACTOME_SIGNALING_BY_TGFB_FAMILY_MEMBERS	0.267875	0.788796	0.964547
WP_ANGIOGENESIS	0.267827	0.788832	0.964547
KEGG_NOD_LIKE_RECEPTOR_SIGNALING_PATHWAY	0.266659	0.789732	0.964547
REACTOME_SYNTHESIS_OF_PYROPHOSPHATES_IN_THE_CYTOSOL	0.265517	0.790611	0.964547
REACTOME_LDL_CLEARANCE	0.264647	0.791281	0.964547
REACTOME_INTERLEUKIN_1_SIGNALING	0.264479	0.791411	0.964547
REACTOME_RESOLUTION_OF_D_LOOP_STRUCTURES	0.262464	0.792964	0.964547
BIOCARTA_CASPASE_PATHWAY	0.260381	0.79457	0.964547
REACTOME_NEGATIVE_REGULATION_OF_MAPK_PATHWAY	0.259873	0.794962	0.964547
WP_PDGFRBETA_PATHWAY	0.257114	0.797091	0.964547
REACTOME_ADP_SIGNALLING_THROUGH_P2Y_PURINOCEPTOR_12	0.254676	0.798973	0.964547
NABA_PROTEOGLYCANS	0.25438	0.799202	0.964547
REACTOME_GAMMA_CARBOXYLATION_HYPUSINE_FORMATION_AND_ARYLSULFATASE_ACTIVATION	0.25391	0.799565	0.964547
REACTOME_INTERLEUKIN_17_SIGNALING	0.25382	0.799634	0.964547
REACTOME_POLB_DEPENDENT_LONG_PATCH_BASE_EXCISION_REPAIR	0.248893	0.803444	0.964547
REACTOME_ACTIVATION_OF_RAC1_DOWNSTREAM_OF_NMDARS	-0.248933	0.803412	0.964547
REACTOME_HIV_LIFE_CYCLE	-0.24903	0.803337	0.964547
REACTOME_ACTIVATION_OF_GENE_EXPRESSION_BY_SREBF_SREBP	-0.249556	0.802931	0.964547
REACTOME_TP53_REGULATES_TRANSCRIPTION_OF_GENES_INVOLVED_IN_G1_CELL_CYCLE_ARREST	-0.249887	0.802675	0.964547
REACTOME_VISUAL_PHOTOTRANSDUCTION	-0.25027	0.802378	0.964547
REACTOME_RHOD_GTPASE_CYCLE	-0.251385	0.801516	0.964547
REACTOME_CELL_CYCLE_MITOTIC	-0.251563	0.801379	0.964547
REACTOME_TRANSLATION_OF_REPLICASE_AND_ASSEMBLY_OF_THE_REPLICATION_TRANSCRIPTION_COMPLEX	-0.251811	0.801187	0.964547
BIOCARTA_AGPCR_PATHWAY	-0.252055	0.800999	0.964547
REACTOME_DEFENSINS	-0.252228	0.800864	0.964547
REACTOME_RHO_GTPASES_ACTIVATE_PAKS	-0.253127	0.80017	0.964547
KEGG_GAP_JUNCTION	-0.25343	0.799936	0.964547
WP_LUNG_FIBROSIS	-0.254151	0.799379	0.964547
KEGG_CELL_CYCLE	-0.254803	0.798875	0.964547
PID_P38_ALPHA_BETA_DOWNSTREAM_PATHWAY	-0.255959	0.797983	0.964547
REACTOME_TRANSCRIPTION_OF_E2F_TARGETS_UNDER_NEGATIVE_CONTROL_BY_P107_RBL1_AND_P130_RBL2_IN_COMPLEX_WITH_HDAC1	-0.256377	0.797659	0.964547
REACTOME_OPIOID_SIGNALLING	-0.257156	0.797058	0.964547
KEGG_ONE_CARBON_POOL_BY_FOLATE	-0.257209	0.797017	0.964547
BIOCARTA_VEGF_PATHWAY	-0.25733	0.796924	0.964547
REACTOME_N_GLYCAN_ANTENNAE_ELONGATION_IN_THE_MEDIAL_TRANS_GOLGI	-0.258135	0.796303	0.964547
BIOCARTA_NTHI_PATHWAY	-0.258987	0.795645	0.964547
PID_ARF6_DOWNSTREAM_PATHWAY	-0.260515	0.794466	0.964547
REACTOME_REGULATION_OF_PLK1_ACTIVITY_AT_G2_M_TRANSITION	-0.260521	0.794462	0.964547
REACTOME_SIGNALING_BY_NOTCH1_PEST_DOMAIN_MUTANTS_IN_CANCER	-0.26071	0.794316	0.964547
REACTOME_TRYPTOPHAN_CATABOLISM	-0.260884	0.794182	0.964547
WP_GPCRS_CLASS_B_SECRETINLIKE	-0.261909	0.793391	0.964547
KEGG_O_GLYCAN_BIOSYNTHESIS	-0.26237	0.793037	0.964547
REACTOME_SEMA4D_IN_SEMAPHORIN_SIGNALING	-0.262514	0.792925	0.964547
REACTOME_ANTI_INFLAMMATORY_RESPONSE_FAVOURING_LEISHMANIA_PARASITE_INFECTION	-0.263343	0.792286	0.964547
REACTOME_DISEASES_ASSOCIATED_WITH_GLYCOSAMINOGLYCAN_METABOLISM	-0.264097	0.791705	0.964547
REACTOME_HSF1_ACTIVATION	-0.264272	0.791571	0.964547
REACTOME_CYTOCHROME_P450_ARRANGED_BY_SUBSTRATE_TYPE	-0.265995	0.790243	0.964547
REACTOME_SRP_DEPENDENT_COTRANSLATIONAL_PROTEIN_TARGETING_TO_MEMBRANE	-0.266808	0.789617	0.964547
REACTOME_RSK_ACTIVATION	-0.266976	0.789488	0.964547
REACTOME_TRANSLOCATION_OF_SLC2A4_GLUT4_TO_THE_PLASMA_MEMBRANE	-0.268432	0.788367	0.964547
REACTOME_NEF_AND_SIGNAL_TRANSDUCTION	-0.271363	0.786112	0.964547
REACTOME_FORMATION_OF_SENESCENCE_ASSOCIATED_HETEROCHROMATIN_FOCI_SAHF	-0.271522	0.78599	0.964547
REACTOME_PROTEIN_PROTEIN_INTERACTIONS_AT_SYNAPSES	-0.271592	0.785936	0.964547
REACTOME_TRANSCRIPTIONAL_ACTIVITY_OF_SMAD2_SMAD3_SMAD4_HETEROTRIMER	-0.272629	0.785139	0.964547
PID_PRL_SIGNALING_EVENTS_PATHWAY	-0.27479	0.783477	0.964547
WP_EBV_LMP1_SIGNALING	-0.276511	0.782156	0.964547
REACTOME_INTERLEUKIN_4_AND_INTERLEUKIN_13_SIGNALING	-0.276617	0.782074	0.964547
BIOCARTA_AMAN_PATHWAY	-0.276808	0.781928	0.964547
REACTOME_NOTCH3_ACTIVATION_AND_TRANSMISSION_OF_SIGNAL_TO_THE_NUCLEUS	-0.277186	0.781637	0.964547
REACTOME_TERMINATION_OF_TRANSLESION_DNA_SYNTHESIS	-0.280347	0.779212	0.964547
REACTOME_SIGNAL_TRANSDUCTION_BY_L1	-0.281495	0.778331	0.964547
REACTOME_G2_M_DNA_DAMAGE_CHECKPOINT	-0.281996	0.777946	0.964547
BIOCARTA_CALCINEURIN_PATHWAY	-0.282081	0.777881	0.964547
WP_ANGIOPOIETIN_LIKE_PROTEIN_8_REGULATORY_PATHWAY	-0.286473	0.774516	0.964547
REACTOME_SUMOYLATION_OF_UBIQUITINYLATION_PROTEINS	-0.287113	0.774026	0.964547
REACTOME_MITOTIC_METAPHASE_AND_ANAPHASE	-0.287995	0.773351	0.964547
REACTOME_G_ALPHA_12_13_SIGNALLING_EVENTS	-0.288406	0.773036	0.964547
WP_TP53_NETWORK	0.248433	0.803799	0.964559
PID_VEGF_VEGFR_PATHWAY	-0.245936	0.805732	0.966047
REACTOME_EUKARYOTIC_TRANSLATION_ELONGATION	-0.246178	0.805544	0.966047
REACTOME_GLYCOGEN_STORAGE_DISEASES	-0.245414	0.806136	0.966116
PID_P53_DOWNSTREAM_PATHWAY	0.243655	0.807498	0.966775
WP_CYTOSINE_METHYLATION	0.243392	0.807701	0.966775
KEGG_P53_SIGNALING_PATHWAY	0.242922	0.808066	0.966775
BIOCARTA_RNAPOL3_PATHWAY	0.241769	0.80896	0.966775
REACTOME_PHOSPHORYLATION_OF_EMI1	0.241695	0.809016	0.966775
SA_PROGRAMMED_CELL_DEATH	0.241126	0.809458	0.966775
WP_SYNAPTIC_SIGNALING_PATHWAYS_ASSOCIATED_WITH_AUTISM_SPECTRUM_DISORDER	-0.241521	0.809152	0.966775
REACTOME_TRANSCRIPTIONAL_REGULATION_BY_RUNX3	-0.241861	0.808888	0.966775
REACTOME_MOLYBDENUM_COFACTOR_BIOSYNTHESIS	0.2375	0.812269	0.968186
REACTOME_MITOTIC_PROPHASE	0.237052	0.812617	0.968186
REACTOME_CYCLIN_A_CDK2_ASSOCIATED_EVENTS_AT_S_PHASE_ENTRY	0.237029	0.812634	0.968186
PID_ALPHA_SYNUCLEIN_PATHWAY	0.236034	0.813407	0.968186
REACTOME_TNFS_BIND_THEIR_PHYSIOLOGICAL_RECEPTORS	0.236022	0.813415	0.968186
WP_ONE_CARBON_METABOLISM	-0.236298	0.813201	0.968186
REACTOME_REGULATION_OF_TP53_ACTIVITY_THROUGH_PHOSPHORYLATION	-0.23655	0.813006	0.968186
REACTOME_METABOLISM_OF_STEROIDS	-0.236938	0.812705	0.968186
SIG_CD40PATHWAYMAP	0.235188	0.814063	0.968394
REACTOME_MITOPHAGY	0.234903	0.814284	0.968394
REACTOME_PROTEIN_FOLDING	0.234295	0.814756	0.968542
REACTOME_METABOLISM_OF_ANGIOTENSINOGEN_TO_ANGIOTENSINS	-0.233	0.815762	0.969325
PID_LIS1_PATHWAY	0.230739	0.817518	0.969739
REACTOME_GOLGI_TO_ER_RETROGRADE_TRANSPORT	0.229269	0.81866	0.969739
REACTOME_MYD88_INDEPENDENT_TLR4_CASCADE	0.228848	0.818987	0.969739
WP_PRION_DISEASE_PATHWAY	0.228817	0.819011	0.969739
WP_MAPK_SIGNALING_PATHWAY	0.228394	0.81934	0.969739
REACTOME_METABOLISM_OF_LIPIDS	0.227631	0.819933	0.969739
REACTOME_ACYL_CHAIN_REMODELLING_OF_PI	-0.22799	0.819654	0.969739
BIOCARTA_CB1R_PATHWAY	-0.229136	0.818763	0.969739
WP_AMPACTIVATED_PROTEIN_KINASE_AMPK_SIGNALING	-0.231055	0.817272	0.969739
REACTOME_SARS_COV_1_INFECTION	-0.231446	0.816969	0.969739
WP_NANOPARTICLE_TRIGGERED_AUTOPHAGIC_CELL_DEATH	-0.232095	0.816464	0.969739
REACTOME_TRANSCRIPTIONAL_REGULATION_BY_VENTX	0.22583	0.821334	0.969977
REACTOME_MITOTIC_G2_G2_M_PHASES	0.224843	0.822101	0.969977
REACTOME_P38MAPK_EVENTS	0.224176	0.822621	0.969977
REACTOME_METABOLISM_OF_COFACTORS	0.222592	0.823853	0.969977
PID_FANCONI_PATHWAY	0.221823	0.824451	0.969977
REACTOME_GLYCOSAMINOGLYCAN_METABOLISM	0.218975	0.826669	0.969977
WP_ENDOPLASMIC_RETICULUM_STRESS_RESPONSE_IN_CORONAVIRUS_INFECTION	0.216801	0.828364	0.969977
REACTOME_CATION_COUPLED_CHLORIDE_COTRANSPORTERS	0.216419	0.828661	0.969977
BIOCARTA_RB_PATHWAY	0.216038	0.828958	0.969977
REACTOME_E2F_MEDIATED_REGULATION_OF_DNA_REPLICATION	0.215209	0.829605	0.969977
REACTOME_TYSND1_CLEAVES_PEROXISOMAL_PROTEINS	0.214869	0.82987	0.969977
REACTOME_CLASS_I_MHC_MEDIATED_ANTIGEN_PROCESSING_PRESENTATION	0.214516	0.830145	0.969977
REACTOME_CS_DS_DEGRADATION	0.214437	0.830207	0.969977
REACTOME_CELLULAR_RESPONSE_TO_CHEMICAL_STRESS	0.213066	0.831276	0.969977
BIOCARTA_RANMS_PATHWAY	0.211942	0.832152	0.969977
WP_ATM_SIGNALING_NETWORK_IN_DEVELOPMENT_AND_DISEASE	0.211266	0.83268	0.969977
REACTOME_INTRA_GOLGI_AND_RETROGRADE_GOLGI_TO_ER_TRAFFIC	0.210976	0.832906	0.969977
REACTOME_CYTOSOLIC_SENSORS_OF_PATHOGEN_ASSOCIATED_DNA	0.210639	0.833169	0.969977
REACTOME_ACTIVATION_OF_MATRIX_METALLOPROTEINASES	0.209952	0.833705	0.969977
BIOCARTA_PROTEASOME_PATHWAY	0.209461	0.834088	0.969977
REACTOME_O_LINKED_GLYCOSYLATION_OF_MUCINS	0.208841	0.834573	0.969977
BIOCARTA_G2_PATHWAY	0.208195	0.835077	0.969977
WP_UNFOLDED_PROTEIN_RESPONSE	0.207812	0.835376	0.969977
REACTOME_REGULATION_OF_TP53_ACTIVITY	0.206632	0.836297	0.969977
WP_GLYCEROPHOSPHOLIPID_BIOSYNTHETIC_PATHWAY	0.205772	0.836969	0.969977
KEGG_CARDIAC_MUSCLE_CONTRACTION	0.205549	0.837143	0.969977
REACTOME_PHOSPHOLIPASE_C_MEDIATED_CASCADE_FGFR2	0.203892	0.838438	0.969977
BIOCARTA_LDL_PATHWAY	0.203112	0.839048	0.969977
REACTOME_PROCESSING_OF_INTRONLESS_PRE_MRNAS	0.20308	0.839072	0.969977
PID_SYNDECAN_4_PATHWAY	0.202852	0.839251	0.969977
WP_RELATIONSHIP_BETWEEN_INFLAMMATION_COX2_AND_EGFR	0.200717	0.84092	0.969977
REACTOME_TP53_REGULATES_TRANSCRIPTION_OF_CELL_CYCLE_GENES	0.199826	0.841617	0.969977
REACTOME_SIGNALING_BY_GPCR	0.196356	0.844331	0.969977
REACTOME_ADRENALINE_NORADRENALINE_INHIBITS_INSULIN_SECRETION	0.195471	0.845024	0.969977
REACTOME_XENOBIOTICS	0.194282	0.845955	0.969977
WP_UREA_CYCLE_AND_RELATED_DISEASES	0.193952	0.846214	0.969977
BIOCARTA_IL2RB_PATHWAY	0.193112	0.846871	0.969977
REACTOME_HEDGEHOG_ON_STATE	0.192608	0.847266	0.969977
REACTOME_CASPASE_ACTIVATION_VIA_DEPENDENCE_RECEPTORS_IN_THE_ABSENCE_OF_LIGAND	0.192363	0.847458	0.969977
WP_SIMPLIFIED_INTERACTION_MAP_BETWEEN_LOXL4_AND_OXIDATIVE_STRESS_PATHWAY	0.191257	0.848325	0.969977
WP_LEPTIN_INSULIN_OVERLAP	0.190803	0.84868	0.969977
REACTOME_APOPTOSIS	0.189927	0.849366	0.969977
KEGG_VALINE_LEUCINE_AND_ISOLEUCINE_BIOSYNTHESIS	0.189735	0.849517	0.969977
WP_TRANSSULFURATION_PATHWAY	0.188824	0.850231	0.969977
REACTOME_TRANSCRIPTIONAL_REGULATION_OF_WHITE_ADIPOCYTE_DIFFERENTIATION	0.188367	0.850589	0.969977
KEGG_OXIDATIVE_PHOSPHORYLATION	0.18791	0.850947	0.969977
REACTOME_EGR2_AND_SOX10_MEDIATED_INITIATION_OF_SCHWANN_CELL_MYELINATION	0.187499	0.85127	0.969977
BIOCARTA_ALK_PATHWAY	-0.186858	0.851772	0.969977
REACTOME_MISCELLANEOUS_TRANSPORT_AND_BINDING_EVENTS	-0.187081	0.851597	0.969977
REACTOME_UCH_PROTEINASES	-0.187179	0.85152	0.969977
KEGG_PPAR_SIGNALING_PATHWAY	-0.187709	0.851105	0.969977
REACTOME_NOTCH_HLH_TRANSCRIPTION_PATHWAY	-0.188349	0.850603	0.969977
REACTOME_KINESINS	-0.18895	0.850132	0.969977
KEGG_EPITHELIAL_CELL_SIGNALING_IN_HELICOBACTER_PYLORI_INFECTION	-0.189421	0.849763	0.969977
BIOCARTA_SARS_PATHWAY	-0.189769	0.84949	0.969977
WP_NEPHROGENESIS	-0.189963	0.849338	0.969977
REACTOME_EPH_EPHRIN_MEDIATED_REPULSION_OF_CELLS	-0.191305	0.848287	0.969977
BIOCARTA_CARM_ER_PATHWAY	-0.193731	0.846387	0.969977
PID_TRAIL_PATHWAY	-0.194382	0.845877	0.969977
KEGG_LYSOSOME	-0.19492	0.845456	0.969977
WP_TRANSSULFURATION_AND_ONE_CARBON_METABOLISM	-0.195282	0.845172	0.969977
WP_HIF1A_AND_PPARG_REGULATION_OF_GLYCOLYSIS	-0.196306	0.844371	0.969977
WP_CELL_CYCLE	-0.19643	0.844274	0.969977
KEGG_OLFACTORY_TRANSDUCTION	-0.196981	0.843842	0.969977
REACTOME_INTERACTIONS_OF_REV_WITH_HOST_CELLULAR_PROTEINS	-0.197678	0.843297	0.969977
REACTOME_CHOLESTEROL_BIOSYNTHESIS	-0.197798	0.843203	0.969977
REACTOME_G2_M_CHECKPOINTS	-0.198291	0.842818	0.969977
REACTOME_FOXO_MEDIATED_TRANSCRIPTION	-0.200537	0.841061	0.969977
BIOCARTA_PITX2_PATHWAY	-0.202257	0.839716	0.969977
BIOCARTA_MTA3_PATHWAY	-0.204226	0.838177	0.969977
WP_DNA_IRDAMAGE_AND_CELLULAR_RESPONSE_VIA_ATR	-0.20634	0.836525	0.969977
PID_INTEGRIN4_PATHWAY	-0.206779	0.836183	0.969977
BIOCARTA_PPARA_PATHWAY	-0.208283	0.835008	0.969977
REACTOME_ROLE_OF_PHOSPHOLIPIDS_IN_PHAGOCYTOSIS	-0.208486	0.83485	0.969977
REACTOME_ADAPTIVE_IMMUNE_SYSTEM	-0.208547	0.834802	0.969977
REACTOME_SARS_COV_1_GENOME_REPLICATION_AND_TRANSCRIPTION	-0.208815	0.834593	0.969977
WP_TRANSCRIPTION_FACTOR_REGULATION_IN_ADIPOGENESIS	-0.209063	0.834399	0.969977
KEGG_RIBOSOME	-0.209974	0.833688	0.969977
PID_NCADHERIN_PATHWAY	-0.210311	0.833425	0.969977
REACTOME_MEIOTIC_SYNAPSIS	-0.212925	0.831385	0.969977
PID_NOTCH_PATHWAY	-0.213896	0.830628	0.969977
WP_NOTCH_SIGNALING_PATHWAY_NETPATH	-0.214097	0.830471	0.969977
KEGG_NATURAL_KILLER_CELL_MEDIATED_CYTOTOXICITY	-0.214558	0.830112	0.969977
KEGG_UBIQUITIN_MEDIATED_PROTEOLYSIS	-0.218513	0.827029	0.969977
REACTOME_MAPK_FAMILY_SIGNALING_CASCADES	-0.219097	0.826574	0.969977
REACTOME_CARDIAC_CONDUCTION	-0.219225	0.826475	0.969977
BIOCARTA_TCR_PATHWAY	-0.2223	0.82408	0.969977
BIOCARTA_FIBRINOLYSIS_PATHWAY	-0.224611	0.822282	0.969977
WP_REGULATION_OF_SISTER_CHROMATID_SEPARATION_AT_THE_METAPHASEANAPHASE_TRANSITION	-0.224654	0.822249	0.969977
WP_LNCRNAMEDIATED_MECHANISMS_OF_THERAPEUTIC_RESISTANCE	-0.226449	0.820852	0.969977
BIOCARTA_IRES_PATHWAY	-0.226878	0.820518	0.969977
PID_TAP63_PATHWAY	0.185549	0.852798	0.97075
BIOCARTA_P35ALZHEIMERS_PATHWAY	0.183789	0.854179	0.971059
WP_FIBRIN_COMPLEMENT_RECEPTOR_3_SIGNALING_PATHWAY	0.182771	0.854978	0.971059
BIOCARTA_MPR_PATHWAY	0.182131	0.85548	0.971059
REACTOME_GAP_JUNCTION_TRAFFICKING_AND_REGULATION	0.179254	0.857738	0.971059
REACTOME_ANTIVIRAL_MECHANISM_BY_IFN_STIMULATED_GENES	0.177814	0.858869	0.971059
REACTOME_DISEASES_OF_IMMUNE_SYSTEM	0.176234	0.86011	0.971059
PID_ALK1_PATHWAY	0.176068	0.860241	0.971059
WP_SEROTONIN_TRANSPORTER_ACTIVITY	0.175457	0.860721	0.971059
BIOCARTA_ATRBRCA_PATHWAY	0.175159	0.860955	0.971059
WP_INSULIN_SIGNALING	0.173539	0.862228	0.971059
REACTOME_AMYLOID_FIBER_FORMATION	0.173234	0.862468	0.971059
REACTOME_RESPONSE_OF_EIF2AK4_GCN2_TO_AMINO_ACID_DEFICIENCY	-0.173465	0.862286	0.971059
WP_PHOTODYNAMIC_THERAPYINDUCED_NFKB_SURVIVAL_SIGNALING	-0.173527	0.862237	0.971059
REACTOME_LATE_ENDOSOMAL_MICROAUTOPHAGY	-0.174559	0.861426	0.971059
REACTOME_SIGNALING_BY_NODAL	-0.175305	0.86084	0.971059
BIOCARTA_S1P_PATHWAY	-0.17536	0.860797	0.971059
PID_P38_MK2_PATHWAY	-0.176066	0.860242	0.971059
BIOCARTA_CARM1_PATHWAY	-0.177223	0.859333	0.971059
BIOCARTA_PDGF_PATHWAY	-0.178334	0.85846	0.971059
REACTOME_RNA_POLYMERASE_II_TRANSCRIPTION	-0.17835	0.858448	0.971059
PID_HIF2PATHWAY	-0.179725	0.857368	0.971059
REACTOME_CELL_CYCLE	-0.180585	0.856693	0.971059
REACTOME_RAB_GEFS_EXCHANGE_GTP_FOR_GDP_ON_RABS	-0.181461	0.856006	0.971059
REACTOME_CLEC7A_INFLAMMASOME_PATHWAY	-0.181606	0.855892	0.971059
REACTOME_ENDOSOMAL_SORTING_COMPLEX_REQUIRED_FOR_TRANSPORT_ESCRT	-0.182368	0.855294	0.971059
REACTOME_MRNA_EDITING	-0.182587	0.855122	0.971059
REACTOME_A_TETRASACCHARIDE_LINKER_SEQUENCE_IS_REQUIRED_FOR_GAG_SYNTHESIS	-0.183397	0.854487	0.971059
REACTOME_NCAM_SIGNALING_FOR_NEURITE_OUT_GROWTH	-0.172001	0.863437	0.971758
REACTOME_PHENYLALANINE_METABOLISM	0.171081	0.86416	0.97181
REACTOME_TOLL_LIKE_RECEPTOR_TLR1_TLR2_CASCADE	0.170755	0.864417	0.97181
REACTOME_DOWNREGULATION_OF_ERBB2_SIGNALING	0.170394	0.8647	0.97181
REACTOME_CASPASE_MEDIATED_CLEAVAGE_OF_CYTOSKELETAL_PROTEINS	-0.170171	0.864876	0.97181
WP_CILIARY_LANDSCAPE	0.169029	0.865774	0.972305
REACTOME_DUAL_INCISION_IN_GG_NER	-0.168724	0.866013	0.972305
REACTOME_HDL_ASSEMBLY	0.167535	0.866949	0.97243
REACTOME_REGULATION_OF_GLUCOKINASE_BY_GLUCOKINASE_REGULATORY_PROTEIN	0.165631	0.868447	0.97243
BIOCARTA_WNT_PATHWAY	0.165532	0.868525	0.97243
REACTOME_SLC_TRANSPORTER_DISORDERS	0.164268	0.86952	0.97243
REACTOME_COPI_DEPENDENT_GOLGI_TO_ER_RETROGRADE_TRAFFIC	0.161735	0.871515	0.97243
REACTOME_CRISTAE_FORMATION	0.161558	0.871654	0.97243
BIOCARTA_RACC_PATHWAY	0.160866	0.872199	0.97243
PID_MTOR_4PATHWAY	0.160272	0.872666	0.97243
REACTOME_AUTOPHAGY	0.16018	0.872739	0.97243
BIOCARTA_IGF1MTOR_PATHWAY	0.160048	0.872844	0.97243
WP_MYOMETRIAL_RELAXATION_AND_CONTRACTION_PATHWAYS	0.159991	0.872888	0.97243
WP_RAS_AND_BRADYKININ_PATHWAYS_IN_COVID19	0.15899	0.873676	0.97243
REACTOME_RHOBTB2_GTPASE_CYCLE	-0.158842	0.873793	0.97243
BIOCARTA_IL10_PATHWAY	-0.159054	0.873627	0.97243
REACTOME_DOWNSTREAM_SIGNALING_EVENTS_OF_B_CELL_RECEPTOR_BCR	-0.160285	0.872657	0.97243
WP_PRADERWILLI_AND_ANGELMAN_SYNDROME	-0.160863	0.872201	0.97243
BIOCARTA_MEF2D_PATHWAY	-0.162597	0.870836	0.97243
REACTOME_POSTMITOTIC_NUCLEAR_PORE_COMPLEX_NPC_REFORMATION	-0.163761	0.869919	0.97243
BIOCARTA_NUCLEARRS_PATHWAY	-0.165193	0.868792	0.97243
REACTOME_CD28_DEPENDENT_VAV1_PATHWAY	-0.165407	0.868624	0.97243
BIOCARTA_IL12_PATHWAY	-0.166322	0.867904	0.97243
REACTOME_INNATE_IMMUNE_SYSTEM	-0.167258	0.867167	0.97243
WP_GASTRIN_SIGNALING_PATHWAY	-0.15809	0.874386	0.972702
REACTOME_MEIOSIS	0.156961	0.875276	0.973304
WP_PHYTOCHEMICAL_ACTIVITY_ON_NRF2_TRANSCRIPTIONAL_ACTIVATION	0.153352	0.878121	0.974526
REACTOME_EXPORT_OF_VIRAL_RIBONUCLEOPROTEINS_FROM_NUCLEUS	-0.153463	0.878033	0.974526
BIOCARTA_LYM_PATHWAY	-0.153682	0.87786	0.974526
REACTOME_SENSORY_PERCEPTION	-0.153966	0.877637	0.974526
PID_ERBB1_DOWNSTREAM_PATHWAY	-0.154144	0.877496	0.974526
WP_DISORDERS_OF_FOLATE_METABOLISM_AND_TRANSPORT	0.152811	0.878547	0.974611
REACTOME_SIGNALING_BY_NOTCH	0.151167	0.879844	0.975661
REACTOME_ESR_MEDIATED_SIGNALING	0.150477	0.880388	0.975877
WP_CHOLESTEROL_METABOLISM_INCLUDES_BOTH_BLOCH_AND_KANDUTSCHRUSSELL_PATHWAYS	0.149958	0.880798	0.975944
REACTOME_ACTIVATED_NTRK2_SIGNALS_THROUGH_CDK5	-0.149159	0.881428	0.976254
REACTOME_PROTEIN_UBIQUITINATION	0.147255	0.88293	0.976391
REACTOME_CHROMOSOME_MAINTENANCE	0.145608	0.884231	0.976391
WP_DISRUPTION_OF_POSTSYNAPTIC_SIGNALLING_BY_CNV	0.144665	0.884976	0.976391
REACTOME_TRANSCRIPTIONAL_REGULATION_BY_RUNX2	0.142843	0.886414	0.976391
REACTOME_HEME_DEGRADATION	0.140839	0.887997	0.976391
REACTOME_ION_CHANNEL_TRANSPORT	-0.140581	0.888201	0.976391
WP_FOLATE_METABOLISM	-0.140802	0.888026	0.976391
REACTOME_COMMON_PATHWAY_OF_FIBRIN_CLOT_FORMATION	-0.140861	0.88798	0.976391
REACTOME_CELLULAR_HEXOSE_TRANSPORT	-0.141704	0.887313	0.976391
REACTOME_ENDOGENOUS_STEROLS	-0.141725	0.887298	0.976391
REACTOME_TGF_BETA_RECEPTOR_SIGNALING_IN_EMT_EPITHELIAL_TO_MESENCHYMAL_TRANSITION	-0.142026	0.88706	0.976391
KEGG_TYPE_II_DIABETES_MELLITUS	-0.142217	0.886909	0.976391
REACTOME_ACTIVATION_OF_THE_PRE_REPLICATIVE_COMPLEX	-0.142415	0.886752	0.976391
WP_TRYPTOPHAN_METABOLISM	-0.142824	0.886429	0.976391
REACTOME_TRANSCRIPTIONAL_REGULATION_BY_TP53	-0.142833	0.886422	0.976391
REACTOME_HOST_INTERACTIONS_OF_HIV_FACTORS	-0.144061	0.885452	0.976391
REACTOME_SIGNALING_BY_INTERLEUKINS	-0.144439	0.885154	0.976391
WP_EXERCISEINDUCED_CIRCADIAN_REGULATION	-0.144963	0.88474	0.976391
WP_NUCLEAR_RECEPTORS_IN_LIPID_METABOLISM_AND_TOXICITY	-0.148056	0.882299	0.976391
REACTOME_NECTIN_NECL_TRANS_HETERODIMERIZATION	0.137983	0.890254	0.977048
REACTOME_PEROXISOMAL_PROTEIN_IMPORT	0.137496	0.890639	0.977048
BIOCARTA_EICOSANOID_PATHWAY	0.134433	0.89306	0.977048
REACTOME_PHASE_I_FUNCTIONALIZATION_OF_COMPOUNDS	0.134068	0.893349	0.977048
WP_G_PROTEIN_SIGNALING_PATHWAYS	-0.133623	0.893701	0.977048
REACTOME_RUNX2_REGULATES_BONE_DEVELOPMENT	-0.133832	0.893535	0.977048
WP_NOCGMPPKG_MEDIATED_NEUROPROTECTION	-0.134788	0.89278	0.977048
PID_S1P_META_PATHWAY	-0.134895	0.892695	0.977048
REACTOME_MATURATION_OF_PROTEIN_3A	-0.135009	0.892605	0.977048
WP_GENES_INVOLVED_IN_MALE_INFERTILITY	-0.135103	0.892531	0.977048
WP_METABOLISM_OF_SPINGOLIPIDS_IN_ER_AND_GOLGI_APPARATUS	-0.136015	0.891809	0.977048
REACTOME_REGULATION_OF_RUNX1_EXPRESSION_AND_ACTIVITY	-0.136382	0.891519	0.977048
PID_AJDISS_2PATHWAY	-0.136722	0.891251	0.977048
REACTOME_DDX58_IFIH1_MEDIATED_INDUCTION_OF_INTERFERON_ALPHA_BETA	-0.137872	0.890342	0.977048
WP_APOPTOSIS_MODULATION_BY_HSP70	0.132674	0.894451	0.977484
PID_PI3KCI_AKT_PATHWAY	0.131051	0.895735	0.977739
KEGG_APOPTOSIS	-0.131216	0.895605	0.977739
REACTOME_RUNX1_REGULATES_TRANSCRIPTION_OF_GENES_INVOLVED_IN_DIFFERENTIATION_OF_KERATINOCYTES	-0.131686	0.895233	0.977739
REACTOME_FCERI_MEDIATED_NF_KB_ACTIVATION	0.130452	0.896209	0.977874
REACTOME_TBC_RABGAPS	0.128668	0.89762	0.979031
BIOCARTA_RHO_PATHWAY	-0.128041	0.898116	0.979189
REACTOME_ATF6_ATF6_ALPHA_ACTIVATES_CHAPERONES	0.127111	0.898852	0.979215
WP_METHIONINE_DE_NOVO_AND_SALVAGE_PATHWAY	0.125991	0.899739	0.979215
REACTOME_NR1H2_AND_NR1H3_MEDIATED_SIGNALING	0.124727	0.90074	0.979215
BIOCARTA_TEL_PATHWAY	0.124371	0.901022	0.979215
REACTOME_SIGNALING_BY_CTNNB1_PHOSPHO_SITE_MUTANTS	0.124153	0.901194	0.979215
REACTOME_REGULATED_NECROSIS	0.123651	0.901591	0.979215
KEGG_RETINOL_METABOLISM	0.123128	0.902006	0.979215
REACTOME_REGULATION_OF_TLR_BY_ENDOGENOUS_LIGAND	0.12148	0.903311	0.979215
REACTOME_INTRACELLULAR_SIGNALING_BY_SECOND_MESSENGERS	0.11999	0.904491	0.979215
REACTOME_REGULATION_OF_CYTOSKELETAL_REMODELING_AND_CELL_SPREADING_BY_IPP_COMPLEX_COMPONENTS	0.119628	0.904778	0.979215
KEGG_MELANOGENESIS	-0.119589	0.904809	0.979215
WP_FOLLICLE_STIMULATING_HORMONE_FSH_SIGNALING_PATHWAY	-0.120534	0.90406	0.979215
SA_TRKA_RECEPTOR	-0.120766	0.903877	0.979215
REACTOME_PLATELET_HOMEOSTASIS	-0.120887	0.903781	0.979215
REACTOME_SCAVENGING_BY_CLASS_A_RECEPTORS	-0.122217	0.902727	0.979215
WP_ARYL_HYDROCARBON_RECEPTOR_NETPATH	-0.122484	0.902516	0.979215
REACTOME_NEUTROPHIL_DEGRANULATION	-0.124516	0.900906	0.979215
WP_FBXL10_ENHANCEMENT_OF_MAPERK_SIGNALING_IN_DIFFUSE_LARGE_BCELL_LYMPHOMA	-0.124875	0.900622	0.979215
REACTOME_M_PHASE	-0.125749	0.899931	0.979215
PID_TOLL_ENDOGENOUS_PATHWAY	0.119053	0.905233	0.979295
WP_DUAL_HIJACK_MODEL_OF_VIF_IN_HIV_INFECTION	-0.118183	0.905923	0.979661
PID_RB_1PATHWAY	0.114038	0.909208	0.979969
REACTOME_DNA_REPLICATION_INITIATION	0.112068	0.910769	0.979969
REACTOME_EPHRIN_SIGNALING	0.111969	0.910848	0.979969
WP_TLR4_SIGNALING_AND_TOLERANCE	0.111187	0.911468	0.979969
KEGG_CALCIUM_SIGNALING_PATHWAY	0.110773	0.911796	0.979969
WP_ATR_SIGNALING	0.110458	0.912046	0.979969
REACTOME_TP53_REGULATES_TRANSCRIPTION_OF_GENES_INVOLVED_IN_G2_CELL_CYCLE_ARREST	0.108988	0.913212	0.979969
REACTOME_TOLL_LIKE_RECEPTOR_CASCADES	0.108929	0.913259	0.979969
REACTOME_DNA_REPLICATION	0.108923	0.913263	0.979969
BIOCARTA_RAC1_PATHWAY	0.108138	0.913886	0.979969
REACTOME_FCERI_MEDIATED_MAPK_ACTIVATION	0.10774	0.914202	0.979969
BIOCARTA_PCAF_PATHWAY	0.107307	0.914546	0.979969
PID_ERA_GENOMIC_PATHWAY	0.106908	0.914862	0.979969
REACTOME_TRANSFERRIN_ENDOCYTOSIS_AND_RECYCLING	0.106403	0.915263	0.979969
WP_22Q112_COPY_NUMBER_VARIATION_SYNDROME	0.105478	0.915997	0.979969
REACTOME_TNFR2_NON_CANONICAL_NF_KB_PATHWAY	0.105084	0.916309	0.979969
BIOCARTA_GRANULOCYTES_PATHWAY	0.104679	0.916631	0.979969
WP_VITAMIN_A_AND_CAROTENOID_METABOLISM	-0.104534	0.916746	0.979969
KEGG_STEROID_BIOSYNTHESIS	-0.105669	0.915845	0.979969
REACTOME_SCAVENGING_BY_CLASS_F_RECEPTORS	-0.105898	0.915663	0.979969
REACTOME_FORMATION_OF_XYLULOSE_5_PHOSPHATE	-0.10896	0.913234	0.979969
REACTOME_MITOTIC_G1_PHASE_AND_G1_S_TRANSITION	-0.112798	0.91019	0.979969
REACTOME_FC_EPSILON_RECEPTOR_FCERI_SIGNALING	-0.113024	0.910012	0.979969
REACTOME_CHAPERONE_MEDIATED_AUTOPHAGY	-0.113525	0.909614	0.979969
PID_INSULIN_GLUCOSE_PATHWAY	-0.113868	0.909343	0.979969
PID_CXCR3_PATHWAY	-0.114249	0.909041	0.979969
REACTOME_GP1B_IX_V_ACTIVATION_SIGNALLING	-0.115933	0.907705	0.979969
WP_REGUCALCIN_IN_PROXIMAL_TUBULE_EPITHELIAL_KIDNEY_CELLS	-0.116199	0.907495	0.979969
BIOCARTA_ACE2_PATHWAY	-0.116227	0.907473	0.979969
WP_DRUG_INDUCTION_OF_BILE_ACID_PATHWAY	-0.116532	0.907231	0.979969
REACTOME_ROS_AND_RNS_PRODUCTION_IN_PHAGOCYTES	0.103894	0.917254	0.980137
KEGG_HOMOLOGOUS_RECOMBINATION	-0.103416	0.917633	0.980167
WP_GPCRS_CLASS_A_RHODOPSINLIKE	0.102146	0.918641	0.980769
REACTOME_SIGNALING_BY_TGF_BETA_RECEPTOR_COMPLEX	0.101274	0.919333	0.980769
BIOCARTA_FCER1_PATHWAY	0.100609	0.919861	0.980769
WP_TYPE_II_DIABETES_MELLITUS	-0.100491	0.919955	0.980769
REACTOME_CHEMOKINE_RECEPTORS_BIND_CHEMOKINES	-0.100612	0.919859	0.980769
SA_MMP_CYTOKINE_CONNECTION	0.0996758	0.920602	0.981084
REACTOME_DNA_METHYLATION	0.0985978	0.921458	0.981621
REACTOME_PROCESSING_OF_CAPPED_INTRONLESS_PRE_MRNA	0.0979307	0.921987	0.981811
WP_MITOCHONDRIAL_CIV_ASSEMBLY	0.0946214	0.924616	0.984234
PID_HIV_NEF_PATHWAY	0.0926816	0.926157	0.98482
REACTOME_NEGATIVE_FEEDBACK_REGULATION_OF_MAPK_PATHWAY	0.0925952	0.926225	0.98482
WP_IL4_SIGNALING_PATHWAY	-0.0929282	0.925961	0.98482
REACTOME_INTERLEUKIN_7_SIGNALING	-0.0906259	0.92779	0.986108
REACTOME_RND1_GTPASE_CYCLE	0.0890236	0.929063	0.986661
BIOCARTA_MCM_PATHWAY	0.0884728	0.929501	0.986661
REACTOME_PI5P_REGULATES_TP53_ACETYLATION	0.0876575	0.930149	0.986661
WP_TYPE_III_INTERFERON_SIGNALING	0.0868351	0.930803	0.986661
REACTOME_SUMOYLATION_OF_CHROMATIN_ORGANIZATION_PROTEINS	0.0865844	0.931002	0.986661
REACTOME_CELLULAR_SENESCENCE	0.0861134	0.931376	0.986661
REACTOME_SWITCHING_OF_ORIGINS_TO_A_POST_REPLICATIVE_STATE	0.0859673	0.931492	0.986661
REACTOME_RELEASE_OF_HH_NP_FROM_THE_SECRETING_CELL	-0.0860911	0.931394	0.986661
REACTOME_HSF1_DEPENDENT_TRANSACTIVATION	-0.0891398	0.928971	0.986661
BIOCARTA_MET_PATHWAY	0.0855198	0.931848	0.986663
REACTOME_ASSEMBLY_OF_THE_ORC_COMPLEX_AT_THE_ORIGIN_OF_REPLICATION	-0.0836691	0.93332	0.986723
REACTOME_CROSS_PRESENTATION_OF_PARTICULATE_EXOGENOUS_ANTIGENS_PHAGOSOMES	-0.0837062	0.93329	0.986723
REACTOME_DNA_DAMAGE_TELOMERE_STRESS_INDUCED_SENESCENCE	-0.0840888	0.932986	0.986723
REACTOME_SYNAPTIC_ADHESION_LIKE_MOLECULES	-0.084734	0.932473	0.986723
REACTOME_SENSORY_PROCESSING_OF_SOUND	0.0824063	0.934324	0.987374
REACTOME_DNA_REPLICATION_PRE_INITIATION	0.0811144	0.935351	0.987374
BIOCARTA_NDKDYNAMIN_PATHWAY	-0.0815026	0.935042	0.987374
BIOCARTA_FAS_PATHWAY	-0.0817079	0.934879	0.987374
REACTOME_ACTIVATED_NTRK2_SIGNALS_THROUGH_FYN	0.0766656	0.93889	0.989245
REACTOME_CA_DEPENDENT_EVENTS	0.0765958	0.938945	0.989245
REACTOME_INSULIN_PROCESSING	0.0762013	0.939259	0.989245
REACTOME_SLC_MEDIATED_TRANSMEMBRANE_TRANSPORT	0.0754931	0.939822	0.989245
REACTOME_NUCLEAR_PORE_COMPLEX_NPC_DISASSEMBLY	0.0750992	0.940136	0.989245
WP_THE_HUMAN_IMMUNE_RESPONSE_TO_TUBERCULOSIS	0.0747257	0.940433	0.989245
REACTOME_SIGNAL_REGULATORY_PROTEIN_FAMILY_INTERACTIONS	0.0733591	0.94152	0.989245
REACTOME_GPVI_MEDIATED_ACTIVATION_CASCADE	0.0730871	0.941737	0.989245
REACTOME_CLEC7A_DECTIN_1_SIGNALING	0.072517	0.94219	0.989245
WP_NANOPARTICLEMEDIATED_ACTIVATION_OF_RECEPTOR_SIGNALING	-0.0722014	0.942442	0.989245
REACTOME_REMOVAL_OF_AMINOTERMINAL_PROPEPTIDES_FROM_GAMMA_CARBOXYLATED_PROTEINS	-0.0722927	0.942369	0.989245
REACTOME_STIMULI_SENSING_CHANNELS	-0.0733569	0.941522	0.989245
REACTOME_REGULATION_OF_IFNG_SIGNALING	-0.0738223	0.941152	0.989245
REACTOME_INSULIN_RECEPTOR_RECYCLING	-0.0774308	0.938281	0.989245
REACTOME_HOMOLOGOUS_DNA_PAIRING_AND_STRAND_EXCHANGE	-0.0777763	0.938006	0.989245
PID_PDGFRA_PATHWAY	-0.06894	0.945037	0.991223
REACTOME_MTORC1_MEDIATED_SIGNALLING	-0.0693449	0.944715	0.991223
REACTOME_INTERLEUKIN_6_FAMILY_SIGNALING	0.0672153	0.94641	0.992123
REACTOME_OXIDATIVE_STRESS_INDUCED_SENESCENCE	-0.0669695	0.946606	0.992123
REACTOME_TETRAHYDROBIOPTERIN_BH4_SYNTHESIS_RECYCLING_SALVAGE_AND_REGULATION	0.0659932	0.947383	0.992267
REACTOME_CHONDROITIN_SULFATE_BIOSYNTHESIS	0.0642399	0.948779	0.992267
BIOCARTA_BTG2_PATHWAY	0.0635406	0.949336	0.992267
REACTOME_DISEASES_OF_CARBOHYDRATE_METABOLISM	0.0626713	0.950028	0.992267
WP_ACETYLCHOLINE_SYNTHESIS	0.0622076	0.950398	0.992267
WP_OSTEOBLAST_DIFFERENTIATION	0.061425	0.951021	0.992267
REACTOME_FOXO_MEDIATED_TRANSCRIPTION_OF_CELL_DEATH_GENES	0.0588658	0.953059	0.992267
WP_16P112_PROXIMAL_DELETION_SYNDROME	0.058459	0.953383	0.992267
REACTOME_REGULATION_OF_CHOLESTEROL_BIOSYNTHESIS_BY_SREBP_SREBF	-0.0578643	0.953857	0.992267
PID_INTEGRIN2_PATHWAY	-0.0580095	0.953741	0.992267
WP_WNT_SIGNALING_PATHWAY_NETPATH	-0.0583294	0.953486	0.992267
WP_PTF1A_RELATED_REGULATORY_PATHWAY	-0.0587521	0.95315	0.992267
REACTOME_RAF_ACTIVATION	-0.0588543	0.953068	0.992267
REACTOME_SARS_COV_2_INFECTION	-0.0599355	0.952207	0.992267
BIOCARTA_SHH_PATHWAY	-0.0613646	0.951069	0.992267
REACTOME_FORMATION_OF_THE_BETA_CATENIN_TCF_TRANSACTIVATING_COMPLEX	-0.0617272	0.95078	0.992267
PID_SYNDECAN_2_PATHWAY	-0.0620187	0.950548	0.992267
WP_ENVELOPE_PROTEINS_AND_THEIR_POTENTIAL_ROLES_IN_EDMD_PHYSIOPATHOLOGY	-0.0637396	0.949178	0.992267
REACTOME_RIPK1_MEDIATED_REGULATED_NECROSIS	-0.0649381	0.948223	0.992267
REACTOME_SYNTHESIS_OF_PIPS_AT_THE_EARLY_ENDOSOME_MEMBRANE	-0.0654108	0.947847	0.992267
WP_CYSTEINE_AND_METHIONINE_CATABOLISM	0.0562077	0.955176	0.992638
REACTOME_PINK1_PRKN_MEDIATED_MITOPHAGY	0.0560763	0.955281	0.992638
REACTOME_AMINO_ACIDS_REGULATE_MTORC1	-0.0561506	0.955222	0.992638
REACTOME_RECYCLING_OF_BILE_ACIDS_AND_SALTS	0.0544067	0.956611	0.99365
PID_IL1_PATHWAY	0.0537952	0.957098	0.993787
REACTOME_SIGNALING_BY_NUCLEAR_RECEPTORS	0.0530339	0.957705	0.99385
REACTOME_G_PROTEIN_BETA_GAMMA_SIGNALLING	0.0528248	0.957872	0.99385
REACTOME_ACTIVATION_OF_THE_TFAP2_AP_2_FAMILY_OF_TRANSCRIPTION_FACTORS	-0.0515606	0.958879	0.994525
REACTOME_E3_UBIQUITIN_LIGASES_UBIQUITINATE_TARGET_PROTEINS	0.0494403	0.960568	0.995015
WP_THIAMINE_METABOLIC_PATHWAYS	0.0484369	0.961368	0.995015
PID_RETINOIC_ACID_PATHWAY	0.0483271	0.961456	0.995015
WP_REGULATORY_CIRCUITS_OF_THE_STAT3_SIGNALING_PATHWAY	0.0482828	0.961491	0.995015
REACTOME_REGULATION_OF_LIPID_METABOLISM_BY_PPARALPHA	-0.0490738	0.96086	0.995015
REACTOME_ACTIVATION_OF_IRF3_IRF7_MEDIATED_BY_TBK1_IKK_EPSILON	-0.0500929	0.960048	0.995015
KEGG_ERBB_SIGNALING_PATHWAY	-0.0472254	0.962334	0.995517
REACTOME_PURINERGIC_SIGNALING_IN_LEISHMANIASIS_INFECTION	0.0459126	0.96338	0.99574
REACTOME_UB_SPECIFIC_PROCESSING_PROTEASES	0.045688	0.963559	0.99574
NABA_SECRETED_FACTORS	-0.0456119	0.96362	0.99574
REACTOME_PHOSPHOLIPID_METABOLISM	-0.0438344	0.965036	0.996098
KEGG_GNRH_SIGNALING_PATHWAY	-0.0441206	0.964808	0.996098
WP_HEART_DEVELOPMENT	-0.0442387	0.964714	0.996098
REACTOME_TRANSPORT_OF_SMALL_MOLECULES	0.0429925	0.965708	0.996144
REACTOME_MET_INTERACTS_WITH_TNS_PROTEINS	-0.0428824	0.965795	0.996144
REACTOME_SUMOYLATION_OF_DNA_DAMAGE_RESPONSE_AND_REPAIR_PROTEINS	-0.0412836	0.96707	0.99709
SA_G1_AND_S_PHASES	0.0407278	0.967513	0.997109
REACTOME_RUNX2_REGULATES_OSTEOBLAST_DIFFERENTIATION	-0.0399159	0.96816	0.997109
REACTOME_TRANSLESION_SYNTHESIS_BY_Y_FAMILY_DNA_POLYMERASES_BYPASSES_LESIONS_ON_DNA_TEMPLATE	-0.0399254	0.968153	0.997109
WP_PURINERGIC_SIGNALING	0.0376584	0.96996	0.997833
REACTOME_RETINOID_CYCLE_DISEASE_EVENTS	0.0375675	0.970033	0.997833
REACTOME_DOWNREGULATION_OF_ERBB2_ERBB3_SIGNALING	0.0372225	0.970308	0.997833
WP_APOPTOSISRELATED_NETWORK_DUE_TO_ALTERED_NOTCH3_IN_OVARIAN_CANCER	-0.0367904	0.970652	0.997833
REACTOME_SYNTHESIS_OF_PIPS_AT_THE_ER_MEMBRANE	-0.0375767	0.970025	0.997833
WP_PEROXIREDOXIN_2_INDUCED_OVARIAN_FAILURE	-0.0360677	0.971228	0.998058
KEGG_GLYCOSAMINOGLYCAN_BIOSYNTHESIS_CHONDROITIN_SULFATE	-0.0343036	0.972635	0.9984
REACTOME_HIV_INFECTION	-0.0344113	0.972549	0.9984
WP_MIRNAS_INVOLVEMENT_IN_THE_IMMUNE_RESPONSE_IN_SEPSIS	-0.0346596	0.972351	0.9984
BIOCARTA_MTOR_PATHWAY	-0.0321649	0.974341	0.998681
BIOCARTA_CERAMIDE_PATHWAY	-0.0322099	0.974305	0.998681
WP_ENDOMETRIAL_CANCER	-0.0324288	0.97413	0.998681
REACTOME_SMOOTH_MUSCLE_CONTRACTION	-0.0325119	0.974064	0.998681
WP_CONSTITUTIVE_ANDROSTANE_RECEPTOR_PATHWAY	0.0307165	0.975496	0.99877
WP_PANCREATIC_ADENOCARCINOMA_PATHWAY	-0.030709	0.975502	0.99877
KEGG_OOCYTE_MEIOSIS	-0.0309967	0.975272	0.99877
REACTOME_CYCLIN_A_B1_B2_ASSOCIATED_EVENTS_DURING_G2_M_TRANSITION	0.0301114	0.975978	0.99881
REACTOME_C_TYPE_LECTIN_RECEPTORS_CLRS	0.0290888	0.976794	0.99881
PID_GMCSF_PATHWAY	-0.0288648	0.976972	0.99881
BIOCARTA_G1_PATHWAY	-0.0295831	0.9764	0.99881
KEGG_HEDGEHOG_SIGNALING_PATHWAY	0.0277047	0.977898	0.998953
REACTOME_TRANSPORT_OF_BILE_SALTS_AND_ORGANIC_ACIDS_METAL_IONS_AND_AMINE_COMPOUNDS	0.0262126	0.979088	0.998953
REACTOME_PRE_NOTCH_PROCESSING_IN_GOLGI	0.0259265	0.979316	0.998953
WP_NRF2ARE_REGULATION	0.0246953	0.980298	0.998953
REACTOME_SENSORY_PROCESSING_OF_SOUND_BY_OUTER_HAIR_CELLS_OF_THE_COCHLEA	0.0244765	0.980473	0.998953
BIOCARTA_FREE_PATHWAY	0.0240509	0.980812	0.998953
WP_ACTIVATION_OF_NLRP3_INFLAMMASOME_BY_SARSCOV2	0.02363	0.981148	0.998953
REACTOME_HEPARAN_SULFATE_HEPARIN_HS_GAG_METABOLISM	0.0228976	0.981732	0.998953
WP_VITAMIN_D_IN_INFLAMMATORY_DISEASES	0.0207936	0.98341	0.998953
BIOCARTA_INFLAM_PATHWAY	0.0205394	0.983613	0.998953
KEGG_ADIPOCYTOKINE_SIGNALING_PATHWAY	0.0194206	0.984506	0.998953
REACTOME_DCC_MEDIATED_ATTRACTIVE_SIGNALING	0.0189578	0.984875	0.998953
REACTOME_REGULATION_OF_INNATE_IMMUNE_RESPONSES_TO_CYTOSOLIC_DNA	0.0183456	0.985363	0.998953
REACTOME_DAG_AND_IP3_SIGNALING	0.0176612	0.985909	0.998953
REACTOME_NOTCH4_INTRACELLULAR_DOMAIN_REGULATES_TRANSCRIPTION	0.0176524	0.985916	0.998953
WP_IL10_ANTIINFLAMMATORY_SIGNALING_PATHWAY	-0.0174686	0.986063	0.998953
REACTOME_CYTOPROTECTION_BY_HMOX1	-0.0176776	0.985896	0.998953
WP_HYPOTHETICAL_CRANIOFACIAL_DEVELOPMENT_PATHWAY	-0.0183196	0.985384	0.998953
REACTOME_GLYCEROPHOSPHOLIPID_CATABOLISM	-0.0195305	0.984418	0.998953
WP_ERBB_SIGNALING_PATHWAY	-0.0219237	0.982509	0.998953
WP_ERK_PATHWAY_IN_HUNTINGTONS_DISEASE	-0.0227217	0.981872	0.998953
REACTOME_TRANSCRIPTION_OF_E2F_TARGETS_UNDER_NEGATIVE_CONTROL_BY_DREAM_COMPLEX	-0.0247442	0.980259	0.998953
WP_MRNA_PROCESSING	-0.0261202	0.979162	0.998953
BIOCARTA_ERBB3_PATHWAY	-0.0264695	0.978883	0.998953
REACTOME_POST_TRANSLATIONAL_PROTEIN_MODIFICATION	-0.0273414	0.978187	0.998953
REACTOME_REGULATED_PROTEOLYSIS_OF_P75NTR	0.0151693	0.987897	0.999753
REACTOME_DISEASES_OF_DNA_REPAIR	0.0145083	0.988424	0.999753
REACTOME_DEFECTIVE_CHSY1_CAUSES_TPBS	0.0109511	0.991262	0.999753
PID_BETA_CATENIN_DEG_PATHWAY	0.0106736	0.991484	0.999753
REACTOME_POST_TRANSLATIONAL_MODIFICATION_SYNTHESIS_OF_GPI_ANCHORED_PROTEINS	0.00834857	0.993339	0.999753
WP_APOPTOSIS	0.00710065	0.994335	0.999753
REACTOME_CALNEXIN_CALRETICULIN_CYCLE	0.00624152	0.99502	0.999753
WP_MATRIX_METALLOPROTEINASES	0.0059156	0.99528	0.999753
REACTOME_DECTIN_2_FAMILY	0.00517196	0.995873	0.999753
KEGG_ASTHMA	0.00388933	0.996897	0.999753
PID_IL2_1PATHWAY	0.00377091	0.996991	0.999753
WP_RALA_DOWNSTREAM_REGULATED_GENES	0.00357427	0.997148	0.999753
REACTOME_NONHOMOLOGOUS_END_JOINING_NHEJ	0.00357049	0.997151	0.999753
REACTOME_RAB_REGULATION_OF_TRAFFICKING	0.00132673	0.998941	0.999753
WP_ALPHA_6_BETA_4_SIGNALING_PATHWAY	0.000990406	0.99921	0.999753
REACTOME_CRMPS_IN_SEMA3A_SIGNALING	0.000309338	0.999753	0.999753
PID_P38_GAMMA_DELTA_PATHWAY	-0.000674528	0.999462	0.999753
SA_FAS_SIGNALING	-0.00139099	0.99889	0.999753
REACTOME_NUCLEAR_ENVELOPE_BREAKDOWN	-0.00173413	0.998616	0.999753
REACTOME_SYNTHESIS_SECRETION_AND_INACTIVATION_OF_GLUCOSE_DEPENDENT_INSULINOTROPIC_POLYPEPTIDE_GIP	-0.00188844	0.998493	0.999753
WP_TNF_RELATED_WEAK_INDUCER_OF_APOPTOSIS_TWEAK_SIGNALING_PATHWAY	-0.0029124	0.997676	0.999753
WP_TUMOR_SUPPRESSOR_ACTIVITY_OF_SMARCB1	-0.00301377	0.997595	0.999753
REACTOME_SIGNALING_BY_MRAS_COMPLEX_MUTANTS	-0.00329909	0.997368	0.999753
REACTOME_S_PHASE	-0.00355673	0.997162	0.999753
REACTOME_DNA_STRAND_ELONGATION	-0.00371608	0.997035	0.999753
REACTOME_CYTOKINE_SIGNALING_IN_IMMUNE_SYSTEM	-0.00565177	0.995491	0.999753
REACTOME_REPRODUCTION	-0.00622943	0.99503	0.999753
PID_CASPASE_PATHWAY	-0.00682964	0.994551	0.999753
REACTOME_ORC1_REMOVAL_FROM_CHROMATIN	-0.00810274	0.993535	0.999753
BIOCARTA_TERC_PATHWAY	-0.00976593	0.992208	0.999753
WP_OXIDATION_BY_CYTOCHROME_P450	-0.0102295	0.991838	0.999753
REACTOME_ANTIGEN_PRESENTATION_FOLDING_ASSEMBLY_AND_PEPTIDE_LOADING_OF_CLASS_I_MHC	-0.01051	0.991614	0.999753
REACTOME_RESOLUTION_OF_D_LOOP_STRUCTURES_THROUGH_SYNTHESIS_DEPENDENT_STRAND_ANNEALING_SDSA	-0.0105653	0.99157	0.999753
REACTOME_SURFACTANT_METABOLISM	-0.0116966	0.990668	0.999753
WP_IL6_SIGNALING_PATHWAY	-0.013303	0.989386	0.999753
WP_ATM_SIGNALING_PATHWAY	-0.0149842	0.988045	0.999753
REACTOME_FGFR3B_LIGAND_BINDING_AND_ACTIVATION	#NUM!	#NUM!	#NUM!
REACTOME_MELANIN_BIOSYNTHESIS	#NUM!	#NUM!	#NUM!

### Sheet: C5-GOBP
set	combined_Z	combined_P	combined_adj
GOBP_LYMPHOCYTE_MIGRATION_INTO_LYMPHOID_ORGANS	-9.13716	6.41114e-20	4.34162e-16
GOBP_T_CELL_TOLERANCE_INDUCTION	-7.40256	1.33587e-13	4.52325e-10
GOBP_POSITIVE_REGULATION_OF_T_CELL_TOLERANCE_INDUCTION	-7.11512	1.11817e-12	2.52407e-09
GOBP_NEGATIVE_REGULATION_OF_MONOCYTE_CHEMOTAXIS	7.02834	2.09012e-12	3.53857e-09
GOBP_SLEEP	6.17533	6.60269e-10	8.94269e-07
GOBP_NEGATIVE_T_CELL_SELECTION	-5.97323	2.32606e-09	2.62534e-06
GOBP_ANTRAL_OVARIAN_FOLLICLE_GROWTH	-5.85488	4.77342e-09	4.61795e-06
GOBP_SKELETAL_MUSCLE_SATELLITE_CELL_DIFFERENTIATION	-5.71439	1.101e-08	9.31994e-06
GOBP_POSITIVE_REGULATION_OF_T_HELPER_17_CELL_DIFFERENTIATION	-5.50731	3.64358e-08	2.74159e-05
GOBP_POSITIVE_REGULATION_OF_DENDRITIC_CELL_CHEMOTAXIS	-5.43734	5.40805e-08	3.32939e-05
GOBP_IMMUNOLOGICAL_SYNAPSE_FORMATION	-5.4412	5.29231e-08	3.32939e-05
GOBP_NEGATIVE_REGULATION_OF_MONOCYTE_DIFFERENTIATION	-5.30032	1.15599e-07	6.52364e-05
GOBP_ISG15_PROTEIN_CONJUGATION	5.27402	1.33464e-07	6.95247e-05
GOBP_ORGAN_OR_TISSUE_SPECIFIC_IMMUNE_RESPONSE	-5.24728	1.54357e-07	7.46649e-05
GOBP_SA_NODE_CELL_TO_ATRIAL_CARDIAC_MUSCLE_CELL_COMMUNICATION	5.18397	2.17216e-07	9.19369e-05
GOBP_SA_NODE_CELL_TO_ATRIAL_CARDIAC_MUSCLE_CELL_SIGNALING	5.18397	2.17216e-07	9.19369e-05
GOBP_NEGATIVE_REGULATION_OF_CHEMOKINE_MEDIATED_SIGNALING_PATHWAY	4.99645	5.83954e-07	0.00023262
GOBP_POSITIVE_REGULATION_OF_ISOTYPE_SWITCHING_TO_IGG_ISOTYPES	-4.87785	1.07247e-06	0.000403487
GOBP_RESPONSE_TO_LIGHT_INTENSITY	-4.84629	1.25791e-06	0.000448346
GOBP_REGULATION_OF_CIRCADIAN_SLEEP_WAKE_CYCLE	4.83302	1.34475e-06	0.000455333
GOBP_POSITIVE_REGULATION_OF_T_CELL_MEDIATED_CYTOTOXICITY	-4.72997	2.2455e-06	0.00072412
GOBP_ARTERY_SMOOTH_MUSCLE_CONTRACTION	4.59245	4.38074e-06	0.00125856
GOBP_TONIC_SMOOTH_MUSCLE_CONTRACTION	4.59245	4.38074e-06	0.00125856
GOBP_INSEMINATION	4.58869	4.46033e-06	0.00125856
GOBP_DENDRITIC_CELL_APOPTOTIC_PROCESS	-4.54523	5.48744e-06	0.00148644
GOBP_GLOMERULAR_BASEMENT_MEMBRANE_DEVELOPMENT	-4.53053	5.88362e-06	0.00153246
GOBP_COMPLEMENT_ACTIVATION_ALTERNATIVE_PATHWAY	4.50715	6.57039e-06	0.00164795
GOBP_POSITIVE_REGULATION_OF_CELL_FATE_COMMITMENT	-4.46931	7.84708e-06	0.00189787
GOBP_HYPERSENSITIVITY	-4.42563	9.6161e-06	0.00224553
GOBP_POSITIVE_REGULATION_OF_LIPOPROTEIN_PARTICLE_CLEARANCE	4.30639	1.65944e-05	0.00374591
GOBP_REGULATION_OF_T_CELL_MEDIATED_CYTOTOXICITY	-4.27813	1.88471e-05	0.00411718
GOBP_NEGATIVE_REGULATION_OF_T_CELL_MEDIATED_CYTOTOXICITY	-4.25138	2.12456e-05	0.0044961
GOBP_OLFACTORY_BEHAVIOR	-4.23484	2.28718e-05	0.00455553
GOBP_SEMICIRCULAR_CANAL_DEVELOPMENT	-4.23484	2.28718e-05	0.00455553
GOBP_POSITIVE_REGULATION_OF_PROSTAGLANDIN_BIOSYNTHETIC_PROCESS	4.215	2.49783e-05	0.00483294
GOBP_REGULATION_OF_TOLERANCE_INDUCTION	-4.18735	2.82236e-05	0.00530918
GOBP_POSITIVE_REGULATION_OF_TOLERANCE_INDUCTION	-4.16868	3.06365e-05	0.0056073
GOBP_CORTICOSTEROID_HORMONE_SECRETION	4.08843	4.34312e-05	0.00754144
GOBP_GLUCOCORTICOID_SECRETION	4.08843	4.34312e-05	0.00754144
GOBP_NUCLEOSIDE_BISPHOSPHATE_CATABOLIC_PROCESS	4.04455	5.24242e-05	0.00852219
GOBP_EPITHELIAL_CILIUM_MOVEMENT_INVOLVED_IN_DETERMINATION_OF_LEFT_RIGHT_ASYMMETRY	4.03613	5.43399e-05	0.00852219
GOBP_POSITIVE_REGULATION_OF_ODONTOGENESIS	4.03171	5.53716e-05	0.00852219
GOBP_REGULATION_OF_ODONTOGENESIS	4.03171	5.53716e-05	0.00852219
GOBP_REGULATION_OF_WOUND_HEALING_SPREADING_OF_EPIDERMAL_CELLS	-4.04471	5.23883e-05	0.00852219
GOBP_POSITIVE_REGULATION_OF_CREB_TRANSCRIPTION_FACTOR_ACTIVITY	-4.00408	6.22601e-05	0.00916577
GOBP_ISOTYPE_SWITCHING_TO_IGG_ISOTYPES	-4.00618	6.17082e-05	0.00916577
GOBP_REGULATION_OF_SYNAPTIC_VESICLE_CLUSTERING	-3.99059	6.59105e-05	0.00949672
GOBP_POSITIVE_REGULATION_OF_T_HELPER_17_TYPE_IMMUNE_RESPONSE	-3.96498	7.34006e-05	0.0103556
GOBP_HINDGUT_DEVELOPMENT	3.90623	9.37478e-05	0.0129563
GOBP_NEGATIVE_REGULATION_OF_BLOOD_VESSEL_ENDOTHELIAL_CELL_PROLIFERATION_INVOLVED_IN_SPROUTING_ANGIOGENESIS	-3.8435	0.000121293	0.0164279
GOBP_NEGATIVE_REGULATION_OF_CLATHRIN_DEPENDENT_ENDOCYTOSIS	3.83214	0.000127036	0.0168683
GOBP_DORSAL_SPINAL_CORD_DEVELOPMENT	3.73246	0.000189615	0.0246938
GOBP_MICROGLIAL_CELL_PROLIFERATION	-3.71271	0.000205052	0.0262003
GOBP_TYPE_I_PNEUMOCYTE_DIFFERENTIATION	3.70411	0.000212133	0.0266031
GOBP_T_CELL_MEDIATED_CYTOTOXICITY	-3.68412	0.000229496	0.0282572
GOBP_POSITIVE_REGULATION_OF_NATURAL_KILLER_CELL_CHEMOTAXIS	3.66572	0.000246641	0.0298259
GOBP_INTERLEUKIN_23_MEDIATED_SIGNALING_PATHWAY	-3.64445	0.000267964	0.0318361
GOBP_OSTEOBLAST_DEVELOPMENT	3.6397	0.000272953	0.0318697
GOBP_TOLERANCE_INDUCTION	-3.6047	0.000312513	0.0352722
GOBP_BLOOD_VESSEL_ENDOTHELIAL_CELL_PROLIFERATION_INVOLVED_IN_SPROUTING_ANGIOGENESIS	-3.6061	0.000310836	0.0352722
GOBP_RENAL_FILTRATION	-3.59226	0.000327822	0.0363937
GOBP_REGULATION_OF_PROTEIN_LOCALIZATION_TO_CELL_CORTEX	-3.54616	0.000390884	0.0426946
GOBP_POSITIVE_REGULATION_OF_NK_T_CELL_ACTIVATION	-3.54004	0.000400069	0.0430043
GOBP_INNATE_IMMUNE_RESPONSE_IN_MUCOSA	-3.53309	0.000410739	0.0434613
GOBP_PYROPTOSIS	3.52423	0.00042472	0.0442248
GOBP_CELLULAR_TRIGLYCERIDE_HOMEOSTASIS	3.52033	0.000431015	0.0442248
GOBP_POSITIVE_REGULATION_OF_RETINOIC_ACID_RECEPTOR_SIGNALING_PATHWAY	3.49379	0.000476222	0.048134
GOBP_POSITIVE_REGULATION_OF_UNSATURATED_FATTY_ACID_BIOSYNTHETIC_PROCESS	3.48123	0.000499118	0.0497063
GOBP_RESPONSE_TO_INTERLEUKIN_15	-3.46759	0.000525149	0.0515407
GOBP_NEGATIVE_REGULATION_BY_HOST_OF_VIRAL_TRANSCRIPTION	3.43634	0.000589621	0.0567773
GOBP_REGULATION_OF_TOLL_LIKE_RECEPTOR_7_SIGNALING_PATHWAY	3.43376	0.000595272	0.0567773
GOBP_NATURAL_KILLER_CELL_PROLIFERATION	-3.42598	0.00061258	0.0576166
GOBP_MITOTIC_CELL_CYCLE_ARREST	3.41459	0.000638773	0.0585982
GOBP_PEPTIDYL_LYSINE_OXIDATION	3.41393	0.000640323	0.0585982
GOBP_ONCOSTATIN_M_MEDIATED_SIGNALING_PATHWAY	3.40525	0.000661029	0.0596865
GOBP_CYTOPLASMIC_TRANSLATIONAL_ELONGATION	-3.39977	0.000674419	0.0600943
GOBP_PROTEIN_INSERTION_INTO_MITOCHONDRIAL_INNER_MEMBRANE	3.38929	0.000700728	0.0613376
GOBP_PURINE_DEOXYRIBONUCLEOSIDE_TRIPHOSPHATE_METABOLIC_PROCESS	3.38241	0.000718518	0.0613376
GOBP_LIPOXYGENASE_PATHWAY	3.37858	0.000728618	0.0613376
GOBP_NEURONAL_ION_CHANNEL_CLUSTERING	3.3733	0.000742718	0.0613376
GOBP_REGULATION_OF_CELLULAR_RESPONSE_TO_VASCULAR_ENDOTHELIAL_GROWTH_FACTOR_STIMULUS	-3.37624	0.00073484	0.0613376
GOBP_POSITIVE_REGULATION_OF_PROTEIN_LOCALIZATION_TO_CELL_CORTEX	-3.37857	0.000728642	0.0613376
GOBP_LEUKEMIA_INHIBITORY_FACTOR_SIGNALING_PATHWAY	3.36639	0.000761597	0.061843
GOBP_NUCLEOBASE_TRANSPORT	3.3644	0.000767102	0.061843
GOBP_MESENCHYMAL_STEM_CELL_PROLIFERATION	3.35737	0.000786869	0.0619614
GOBP_POSITIVE_REGULATION_OF_MESENCHYMAL_STEM_CELL_PROLIFERATION	3.35737	0.000786869	0.0619614
GOBP_NEGATIVE_REGULATION_OF_P38MAPK_CASCADE	3.34822	0.000813334	0.0633092
GOBP_CAMP_BIOSYNTHETIC_PROCESS	3.33944	0.000839475	0.0646014
GOBP_SULFIDE_OXIDATION	3.32589	0.000881368	0.0652585
GOBP_DEOXYRIBONUCLEOSIDE_DIPHOSPHATE_METABOLIC_PROCESS	3.32561	0.000882268	0.0652585
GOBP_POSITIVE_REGULATION_OF_NATURAL_KILLER_CELL_PROLIFERATION	-3.32425	0.00088656	0.0652585
GOBP_POSITIVE_REGULATION_OF_HISTONE_H3_K9_METHYLATION	-3.32549	0.000882645	0.0652585
GOBP_COPULATION	3.3155	0.000914784	0.066612
GOBP_INACTIVATION_OF_MAPK_ACTIVITY	3.30189	0.000960368	0.0691873
GOBP_GLOMERULAR_EPITHELIAL_CELL_DIFFERENTIATION	-3.29384	0.000988294	0.0704498
GOBP_DOPAMINE_SECRETION	3.28651	0.00101437	0.0715551
GOBP_URETERIC_BUD_ELONGATION	3.27934	0.00104052	0.0726433
GOBP_NEURONAL_ACTION_POTENTIAL_PROPAGATION	3.26863	0.00108071	0.0746794
GOBP_NEGATIVE_REGULATION_OF_MEIOTIC_CELL_CYCLE	3.25789	0.00112246	0.07504
GOBP_PURINE_DEOXYRIBONUCLEOSIDE_TRIPHOSPHATE_CATABOLIC_PROCESS	3.25315	0.00114133	0.07504
GOBP_CELLULAR_RESPONSE_TO_OXYGEN_GLUCOSE_DEPRIVATION	-3.25387	0.00113844	0.07504
GOBP_REGULATION_OF_ASPARTIC_TYPE_ENDOPEPTIDASE_ACTIVITY_INVOLVED_IN_AMYLOID_PRECURSOR_PROTEIN_CATABOLIC_PROCESS	-3.25595	0.00113015	0.07504
GOBP_TOLERANCE_INDUCTION_TO_SELF_ANTIGEN	-3.26068	0.00111146	0.07504
GOBP_CATECHOLAMINE_SECRETION	3.24922	0.00115721	0.0753524
GOBP_HEPOXILIN_METABOLIC_PROCESS	3.23798	0.00120377	0.0772828
GOBP_GLOMERULAR_EPITHELIUM_DEVELOPMENT	-3.23659	0.00120968	0.0772828
GOBP_NEGATIVE_REGULATION_OF_INTERLEUKIN_13_PRODUCTION	3.23135	0.00123208	0.0779778
GOBP_PURINE_NUCLEOSIDE_DIPHOSPHATE_BIOSYNTHETIC_PROCESS	3.22614	0.00125471	0.078675
GOBP_REGULATION_OF_CYTOPLASMIC_TRANSLATIONAL_INITIATION	-3.21571	0.00130123	0.0793869
GOBP_CHONDROCYTE_PROLIFERATION	-3.21672	0.00129666	0.0793869
GOBP_WOUND_HEALING_SPREADING_OF_EPIDERMAL_CELLS	-3.21955	0.00128391	0.0793869
GOBP_HIGH_DENSITY_LIPOPROTEIN_PARTICLE_REMODELING	3.20774	0.00133784	0.0801758
GOBP_GLOMERULUS_DEVELOPMENT	-3.20937	0.00133025	0.0801758
GOBP_PARTURITION	3.20086	0.00137017	0.0812986
GOBP_POLYOL_TRANSPORT	3.19868	0.00138059	0.0812986
GOBP_RESPONSE_TO_SELENIUM_ION	3.18872	0.00142905	0.0834269
GOBP_CEREBROSPINAL_FLUID_CIRCULATION	3.18336	0.00145576	0.0842597
GOBP_PROLINE_METABOLIC_PROCESS	3.16884	0.00153048	0.0870958
GOBP_NEGATIVE_REGULATION_OF_INTERLEUKIN_10_PRODUCTION	-3.17092	0.00151956	0.0870958
GOBP_DETERMINATION_OF_DIGESTIVE_TRACT_LEFT_RIGHT_ASYMMETRY	3.16429	0.0015546	0.0873633
GOBP_PURKINJE_MYOCYTE_TO_VENTRICULAR_CARDIAC_MUSCLE_CELL_SIGNALING	3.16011	0.0015771	0.0873633
GOBP_NEGATIVE_REGULATION_OF_AUTOPHAGY_OF_MITOCHONDRION	3.15738	0.00159194	0.0873633
GOBP_ADP_BIOSYNTHETIC_PROCESS	3.15596	0.00159968	0.0873633
GOBP_NEGATIVE_REGULATION_OF_CYTOPLASMIC_TRANSLATION	-3.15607	0.00159913	0.0873633
GOBP_CGMP_CATABOLIC_PROCESS	3.13619	0.0017116	0.0927277
GOBP_MYELOID_PROGENITOR_CELL_DIFFERENTIATION	-3.13334	0.00172828	0.0928881
GOBP_PYRIMIDINE_NUCLEOTIDE_SALVAGE	3.11624	0.00183173	0.0959088
GOBP_NUCLEOSIDE_MONOPHOSPHATE_PHOSPHORYLATION	3.11595	0.00183352	0.0959088
GOBP_RESPONSE_TO_GRAVITY	3.11473	0.00184113	0.0959088
GOBP_ADENYLATE_CYCLASE_ACTIVATING_ADRENERGIC_RECEPTOR_SIGNALING_PATHWAY_INVOLVED_IN_HEART_PROCESS	-3.12018	0.0018074	0.0959088
GOBP_POSITIVE_REGULATION_OF_NEURAL_PRECURSOR_CELL_PROLIFERATION	-3.11147	0.00186158	0.0962336
GOBP_PURINE_NUCLEOSIDE_TRIPHOSPHATE_CATABOLIC_PROCESS	3.10353	0.00191226	0.0966404
GOBP_REGULATION_OF_UBIQUITIN_PROTEIN_LIGASE_ACTIVITY	-3.10391	0.00190984	0.0966404
GOBP_RESPONSE_TO_GONADOTROPIN	-3.10671	0.00189181	0.0966404
GOBP_FATTY_ACID_DERIVATIVE_CATABOLIC_PROCESS	3.09479	0.0019695	0.0987958
GOBP_RESPONSE_TO_L_ASCORBIC_ACID	3.0884	0.00201237	0.0994727
GOBP_VENTRICULAR_COMPACT_MYOCARDIUM_MORPHOGENESIS	-3.09029	0.00199963	0.0994727
GOBP_MESODERMAL_CELL_FATE_COMMITMENT	3.08175	0.0020579	0.100986
GOBP_REGULATION_OF_TRIGLYCERIDE_BIOSYNTHETIC_PROCESS	3.0741	0.0021114	0.102866
GOBP_PRIMARY_ALCOHOL_CATABOLIC_PROCESS	3.06789	0.00215576	0.104277
GOBP_RESPONSE_TO_CORTISOL	3.06559	0.0021724	0.104323
GOBP_GAMMA_AMINOBUTYRIC_ACID_TRANSPORT	-3.06352	0.00218751	0.104323
GOBP_MUCOCILIARY_CLEARANCE	3.05387	0.00225909	0.106627
GOBP_CELLULAR_METABOLIC_COMPOUND_SALVAGE	3.05278	0.00226732	0.106627
GOBP_NUCLEOSIDE_DIPHOSPHATE_BIOSYNTHETIC_PROCESS	3.04727	0.00230928	0.107401
GOBP_REGULATION_OF_BONE_DEVELOPMENT	3.03423	0.00241154	0.107401
GOBP_CELLULAR_RESPONSE_TO_LAMINAR_FLUID_SHEAR_STRESS	3.03393	0.00241393	0.107401
GOBP_OUTER_DYNEIN_ARM_ASSEMBLY	3.03347	0.0024176	0.107401
GOBP_NEGATIVE_REGULATION_OF_DIGESTIVE_SYSTEM_PROCESS	3.03236	0.00242652	0.107401
GOBP_EMBRYONIC_SKELETAL_JOINT_DEVELOPMENT	-3.03314	0.00242022	0.107401
GOBP_REGULATION_OF_NK_T_CELL_ACTIVATION	-3.03501	0.00240528	0.107401
GOBP_NEGATIVE_REGULATION_OF_CELLULAR_RESPONSE_TO_VASCULAR_ENDOTHELIAL_GROWTH_FACTOR_STIMULUS	-3.04055	0.00236147	0.107401
GOBP_CELLULAR_RESPONSE_TO_INSULIN_LIKE_GROWTH_FACTOR_STIMULUS	-3.04642	0.00231587	0.107401
GOBP_ISOPRENOID_CATABOLIC_PROCESS	3.0205	0.0025236	0.108852
GOBP_POSITIVE_REGULATION_OF_ACTIVATED_T_CELL_PROLIFERATION	-3.01666	0.00255573	0.108852
GOBP_NEURON_PROJECTION_EXTENSION_INVOLVED_IN_NEURON_PROJECTION_GUIDANCE	-3.01746	0.002549	0.108852
GOBP_NEGATIVE_REGULATION_OF_B_CELL_ACTIVATION	-3.01896	0.00253645	0.108852
GOBP_OLFACTORY_LOBE_DEVELOPMENT	-3.02079	0.00252118	0.108852
GOBP_REGULATION_OF_ACROSOME_REACTION	-3.02448	0.00249062	0.108852
GOBP_UMP_BIOSYNTHETIC_PROCESS	2.99598	0.0027356	0.115273
GOBP_REGULATION_OF_NEUROMUSCULAR_JUNCTION_DEVELOPMENT	2.99543	0.00274054	0.115273
GOBP_GERMINAL_CENTER_B_CELL_DIFFERENTIATION	2.98167	0.00286679	0.119839
GOBP_ADHERENS_JUNCTION_MAINTENANCE	2.9738	0.00294138	0.121559
GOBP_REGULATION_OF_MICROVILLUS_ORGANIZATION	2.97354	0.00294383	0.121559
GOBP_REGULATION_OF_NATURAL_KILLER_CELL_CHEMOTAXIS	2.96436	0.00303313	0.123737
GOBP_GLOMERULAR_EPITHELIAL_CELL_DEVELOPMENT	-2.96454	0.00303139	0.123737
GOBP_CELLULAR_RESPONSE_TO_UV_B	2.9579	0.00309747	0.125605
GOBP_CYCLIC_NUCLEOTIDE_BIOSYNTHETIC_PROCESS	2.95315	0.00314552	0.125644
GOBP_REGULATION_OF_POSTSYNAPTIC_SPECIALIZATION_ASSEMBLY	2.95303	0.00314672	0.125644
GOBP_PURINE_DEOXYRIBONUCLEOTIDE_METABOLIC_PROCESS	2.95231	0.0031541	0.125644
GOBP_NEGATIVE_REGULATION_OF_SEQUESTERING_OF_TRIGLYCERIDE	-2.94883	0.00318977	0.126322
GOBP_REGULATION_OF_SNARE_COMPLEX_ASSEMBLY	2.94484	0.0032312	0.127219
GOBP_POSITIVE_REGULATION_OF_T_HELPER_2_CELL_DIFFERENTIATION	2.93151	0.00337315	0.13204
GOBP_NUCLEOTIDE_SALVAGE	2.92696	0.00342298	0.132929
GOBP_REGULATION_OF_ODONTOGENESIS_OF_DENTIN_CONTAINING_TOOTH	2.9229	0.00346787	0.132929
GOBP_INTERLEUKIN_18_MEDIATED_SIGNALING_PATHWAY	2.92266	0.00347052	0.132929
GOBP_INTRACILIARY_RETROGRADE_TRANSPORT	2.92232	0.00347437	0.132929
GOBP_CELLULAR_POTASSIUM_ION_HOMEOSTASIS	2.92023	0.00349769	0.132984
GOBP_REGULATION_OF_T_HELPER_17_TYPE_IMMUNE_RESPONSE	-2.91869	0.00351508	0.132984
GOBP_REGULATION_OF_HEMOGLOBIN_BIOSYNTHETIC_PROCESS	2.91141	0.00359796	0.135342
GOBP_REGULATION_OF_MYD88_INDEPENDENT_TOLL_LIKE_RECEPTOR_SIGNALING_PATHWAY	2.90801	0.00363738	0.135342
GOBP_POSITIVE_REGULATION_OF_SMOOTH_MUSCLE_CELL_APOPTOTIC_PROCESS	-2.90864	0.00363004	0.135342
GOBP_REGULATION_OF_T_CELL_CHEMOTAXIS	2.90624	0.003658	0.135366
GOBP_REGULATION_OF_MICROVILLUS_ASSEMBLY	2.89891	0.00374467	0.137687
GOBP_SMOOTH_MUSCLE_CELL_MATRIX_ADHESION	2.89751	0.00376139	0.137687
GOBP_REGULATION_OF_GONAD_DEVELOPMENT	2.89178	0.00383062	0.138918
GOBP_INTERLEUKIN_13_PRODUCTION	2.89134	0.00383605	0.138918
GOBP_EOSINOPHIL_CHEMOTAXIS	2.88013	0.00397506	0.143187
GOBP_CELLULAR_RESPONSE_TO_UV_A	2.87781	0.0040045	0.143484
GOBP_ADULT_HEART_DEVELOPMENT	-2.86987	0.00410636	0.146359
GOBP_AXONEMAL_DYNEIN_COMPLEX_ASSEMBLY	2.86116	0.00422095	0.149581
GOBP_POSITIVE_REGULATION_OF_TISSUE_REMODELING	-2.85966	0.00424093	0.149581
GOBP_REGULATION_OF_CORE_PROMOTER_BINDING	2.84941	0.00438006	0.153436
GOBP_DEOXYRIBONUCLEOSIDE_TRIPHOSPHATE_CATABOLIC_PROCESS	2.84627	0.00442342	0.153436
GOBP_PEPTIDE_CROSS_LINKING_VIA_CHONDROITIN_4_SULFATE_GLYCOSAMINOGLYCAN	2.84357	0.00446118	0.153436
GOBP_REGULATION_OF_CILIUM_BEAT_FREQUENCY	2.84223	0.00447998	0.153436
GOBP_ANTIVIRAL_INNATE_IMMUNE_RESPONSE	2.84215	0.00448103	0.153436
GOBP_RESPONSE_TO_UV_A	2.84179	0.00448617	0.153436
GOBP_LYMPHOCYTE_COSTIMULATION	-2.83429	0.00459277	0.156293
GOBP_QUATERNARY_AMMONIUM_GROUP_TRANSPORT	2.82823	0.00468059	0.158281
GOBP_POSITIVE_REGULATION_OF_ANIMAL_ORGAN_MORPHOGENESIS	2.82705	0.00469793	0.158281
GOBP_PEPTIDYL_THREONINE_DEPHOSPHORYLATION	2.82219	0.00476976	0.159905
GOBP_PYRIMIDINE_RIBONUCLEOSIDE_MONOPHOSPHATE_METABOLIC_PROCESS	2.81682	0.00485017	0.161666
GOBP_DOPAMINE_TRANSPORT	2.81269	0.00491292	0.161666
GOBP_NEGATIVE_REGULATION_OF_RESPONSE_TO_FOOD	2.81251	0.00491559	0.161666
GOBP_POSITIVE_REGULATION_OF_PROTEIN_KINASE_C_SIGNALING	2.81081	0.00494164	0.161666
GOBP_REGULATION_OF_DENDRITIC_CELL_CHEMOTAXIS	-2.81225	0.00491963	0.161666
GOBP_POSITIVE_REGULATION_OF_MUSCLE_CELL_APOPTOTIC_PROCESS	-2.80853	0.0049769	0.162036
GOBP_POSITIVE_REGULATION_OF_EXTRACELLULAR_MATRIX_DISASSEMBLY	-2.80519	0.0050287	0.16294
GOBP_RESPONSE_TO_NITRIC_OXIDE	-2.80095	0.00509529	0.164311
GOBP_CELLULAR_RESPONSE_TO_EXOGENOUS_DSRNA	2.79373	0.00521046	0.166694
GOBP_POSITIVE_REGULATION_OF_BLOOD_PRESSURE	-2.79323	0.00521841	0.166694
GOBP_RESPONSE_TO_OXYGEN_GLUCOSE_DEPRIVATION	-2.7791	0.00545094	0.173304
GOBP_HOMOCYSTEINE_METABOLIC_PROCESS	2.77196	0.00557199	0.174692
GOBP_REGULATION_OF_METALLOENDOPEPTIDASE_ACTIVITY	-2.77274	0.00555872	0.174692
GOBP_POSITIVE_REGULATION_OF_MYOBLAST_DIFFERENTIATION	-2.77442	0.00552997	0.174692
GOBP_RESPONSE_TO_MINERALOCORTICOID	2.76585	0.00567749	0.174763
GOBP_ESTABLISHMENT_OF_LYMPHOCYTE_POLARITY	-2.7662	0.00567131	0.174763
GOBP_DEFENSE_RESPONSE_TO_GRAM_NEGATIVE_BACTERIUM	-2.76661	0.00566417	0.174763
GOBP_REGULATION_OF_ISOTYPE_SWITCHING_TO_IGE_ISOTYPES	-2.76682	0.00566062	0.174763
GOBP_ONE_CARBON_COMPOUND_TRANSPORT	2.76218	0.00574167	0.175939
GOBP_MAINTENANCE_OF_ANIMAL_ORGAN_IDENTITY	2.75322	0.00590123	0.179891
GOBP_PURINE_DEOXYRIBONUCLEOTIDE_CATABOLIC_PROCESS	2.75168	0.00592899	0.179891
GOBP_NEGATIVE_REGULATION_OF_CELL_FATE_COMMITMENT	2.74994	0.0059606	0.179891
GOBP_TOLL_LIKE_RECEPTOR_7_SIGNALING_PATHWAY	2.74905	0.0059769	0.179891
GOBP_PYRIMIDINE_NUCLEOBASE_TRANSPORT	2.74234	0.00610034	0.182794
GOBP_REGULATION_OF_CILIUM_MOVEMENT	2.73294	0.00627723	0.187266
GOBP_REGULATION_OF_MITOCHONDRIAL_MRNA_STABILITY	2.72743	0.00638302	0.189587
GOBP_ADENOSINE_TO_INOSINE_EDITING	2.72001	0.00652796	0.192455
GOBP_MITOCHONDRIAL_RIBOSOME_ASSEMBLY	2.71815	0.00656485	0.192455
GOBP_IMMUNE_RESPONSE_INHIBITING_SIGNAL_TRANSDUCTION	-2.71897	0.00654864	0.192455
GOBP_POSITIVE_REGULATION_OF_MEMORY_T_CELL_DIFFERENTIATION	-2.71575	0.00661268	0.193022
GOBP_NEGATIVE_REGULATION_OF_T_CELL_MIGRATION	-2.71174	0.0066932	0.194534
GOBP_TRIGEMINAL_NERVE_DEVELOPMENT	2.70975	0.00673334	0.194864
GOBP_PYRIMIDINE_NUCLEOSIDE_TRANSPORT	2.70646	0.00680039	0.195967
GOBP_PYRIMIDINE_CONTAINING_COMPOUND_SALVAGE	2.70499	0.00683058	0.196003
GOBP_SYNAPTIC_TRANSMISSION_CHOLINERGIC	2.70066	0.00692013	0.197735
GOBP_EPITHELIAL_STRUCTURE_MAINTENANCE	2.69899	0.00695495	0.197895
GOBP_METANEPHRIC_NEPHRON_DEVELOPMENT	2.69445	0.00705046	0.198571
GOBP_REGULATION_OF_RESPONSE_TO_FOOD	2.6907	0.00713026	0.198571
GOBP_POSITIVE_REGULATION_OF_CELL_CELL_ADHESION_MEDIATED_BY_INTEGRIN	2.68948	0.00715633	0.198571
GOBP_GALACTOLIPID_BIOSYNTHETIC_PROCESS	2.68911	0.00716419	0.198571
GOBP_OPSONIZATION	2.68911	0.00716434	0.198571
GOBP_PROTOPORPHYRINOGEN_IX_BIOSYNTHETIC_PROCESS	2.68801	0.00718802	0.198571
GOBP_REPLICATION_BORN_DOUBLE_STRAND_BREAK_REPAIR_VIA_SISTER_CHROMATID_EXCHANGE	-2.68683	0.00721331	0.198571
GOBP_POSITIVE_REGULATION_OF_ENDOTHELIAL_CELL_DIFFERENTIATION	-2.6925	0.0070918	0.198571
GOBP_REGULATION_OF_CELL_PROJECTION_SIZE	2.67008	0.00758337	0.205875
GOBP_REGULATION_OF_MICROVILLUS_LENGTH	2.67008	0.00758337	0.205875
GOBP_POTASSIUM_ION_HOMEOSTASIS	2.66861	0.00761654	0.205875
GOBP_POSITIVE_REGULATION_OF_ACTIVATION_OF_JANUS_KINASE_ACTIVITY	-2.66665	0.00766104	0.205875
GOBP_ACTIVATED_T_CELL_PROLIFERATION	-2.66674	0.00765902	0.205875
GOBP_REGULATION_OF_PSEUDOPODIUM_ASSEMBLY	-2.66976	0.00759059	0.205875
GOBP_METANEPHRIC_NEPHRON_TUBULE_MORPHOGENESIS	2.66455	0.00770921	0.206351
GOBP_MARGINAL_ZONE_B_CELL_DIFFERENTIATION	-2.66243	0.00775777	0.206833
GOBP_ETHANOL_CATABOLIC_PROCESS	2.65678	0.00788918	0.209512
GOBP_POSITIVE_REGULATION_OF_LIPID_KINASE_ACTIVITY	-2.64614	0.00814164	0.215372
GOBP_FATTY_ACID_BETA_OXIDATION_USING_ACYL_COA_DEHYDROGENASE	2.63447	0.00842676	0.22162
GOBP_SULFUR_AMINO_ACID_CATABOLIC_PROCESS	2.6329	0.00846595	0.22162
GOBP_LIPOXIN_METABOLIC_PROCESS	2.6325	0.00847601	0.22162
GOBP_REGULATION_OF_PROTEIN_ADP_RIBOSYLATION	2.63063	0.00852279	0.221986
GOBP_REGULATION_OF_APPETITE	2.62723	0.00860829	0.223354
GOBP_NEGATIVE_REGULATION_OF_CATECHOLAMINE_SECRETION	2.61951	0.0088055	0.226813
GOBP_NATURAL_KILLER_CELL_CHEMOTAXIS	2.61933	0.00881033	0.226813
GOBP_REGULATION_OF_EXCITATORY_SYNAPSE_ASSEMBLY	2.61787	0.00884804	0.226813
GOBP_UBIQUINONE_METABOLIC_PROCESS	2.61625	0.00889017	0.226813
GOBP_PARALLEL_ACTIN_FILAMENT_BUNDLE_ASSEMBLY	2.61424	0.00894256	0.226813
GOBP_ACUTE_INFLAMMATORY_RESPONSE_TO_ANTIGENIC_STIMULUS	-2.61437	0.0089392	0.226813
GOBP_POSITIVE_REGULATION_OF_POTASSIUM_ION_TRANSMEMBRANE_TRANSPORTER_ACTIVITY	2.61033	0.00904555	0.228569
GOBP_POSITIVE_REGULATION_OF_FATTY_ACID_BIOSYNTHETIC_PROCESS	2.60166	0.00927726	0.232551
GOBP_EMBRYONIC_RETINA_MORPHOGENESIS_IN_CAMERA_TYPE_EYE	-2.6006	0.00930616	0.232551
GOBP_POSITIVE_REGULATION_OF_T_CELL_MEDIATED_IMMUNITY	-2.60256	0.00925302	0.232551
GOBP_REGULATION_OF_PANCREATIC_JUICE_SECRETION	2.59596	0.00943278	0.233134
GOBP_POSITIVE_REGULATION_OF_CLATHRIN_DEPENDENT_ENDOCYTOSIS	-2.5962	0.00942624	0.233134
GOBP_VOCALIZATION_BEHAVIOR	-2.59774	0.00938382	0.233134
GOBP_GLUCOSAMINE_CONTAINING_COMPOUND_METABOLIC_PROCESS	2.59189	0.00954517	0.235054
GOBP_REGULATION_OF_TOOTH_MINERALIZATION	2.58796	0.00965461	0.236033
GOBP_RESPONSE_TO_HYPEROXIA	-2.5882	0.00964779	0.236033
GOBP_NEGATIVE_REGULATION_OF_JUN_KINASE_ACTIVITY	2.58587	0.00971333	0.236614
GOBP_NEGATIVE_REGULATION_OF_B_CELL_PROLIFERATION	-2.57669	0.00997502	0.242118
GOBP_PROTON_TRANSPORTING_V_TYPE_ATPASE_COMPLEX_ASSEMBLY	2.57523	0.0100174	0.242181
GOBP_ENZYME_DIRECTED_RRNA_PSEUDOURIDINE_SYNTHESIS	2.57413	0.0100491	0.242181
GOBP_PROTEIN_CONTAINING_COMPLEX_REMODELING	2.56634	0.0102778	0.246174
GOBP_PYRIMIDINE_RIBONUCLEOTIDE_CATABOLIC_PROCESS	2.56601	0.0102875	0.246174
GOBP_IMMUNOLOGICAL_MEMORY_FORMATION_PROCESS	-2.56447	0.0103332	0.246397
GOBP_DEOXYRIBONUCLEOSIDE_TRIPHOSPHATE_METABOLIC_PROCESS	2.56156	0.0104203	0.247071
GOBP_GLUTATHIONE_CATABOLIC_PROCESS	2.56109	0.0104345	0.247071
GOBP_REGULATION_OF_RELAXATION_OF_CARDIAC_MUSCLE	-2.55711	0.0105547	0.247323
GOBP_HEMATOPOIETIC_STEM_CELL_MIGRATION	-2.55724	0.0105507	0.247323
GOBP_POSITIVE_REGULATION_OF_WNT_SIGNALING_PATHWAY_PLANAR_CELL_POLARITY_PATHWAY	-2.55747	0.0105436	0.247323
GOBP_PYRIMIDINE_NUCLEOSIDE_BIOSYNTHETIC_PROCESS	2.55425	0.0106417	0.247512
GOBP_REGULATION_OF_CHAPERONE_MEDIATED_PROTEIN_FOLDING	2.55367	0.0106595	0.247512
GOBP_POSITIVE_REGULATION_OF_NON_CANONICAL_WNT_SIGNALING_PATHWAY	-2.55325	0.0106724	0.247512
GOBP_PERIPHERAL_NERVOUS_SYSTEM_AXON_REGENERATION	2.54685	0.0108701	0.251236
GOBP_SHORT_CHAIN_FATTY_ACID_CATABOLIC_PROCESS	2.5446	0.0109402	0.251996
GOBP_COCHLEA_MORPHOGENESIS	2.54208	0.0110194	0.25296
GOBP_REGULATION_OF_NK_T_CELL_PROLIFERATION	-2.5403	0.0110758	0.253396
GOBP_NEGATIVE_REGULATION_OF_DENDRITIC_SPINE_MORPHOGENESIS	-2.53856	0.0111311	0.253804
GOBP_POSITIVE_REGULATION_OF_GONAD_DEVELOPMENT	2.53541	0.0112316	0.255235
GOBP_POSITIVE_REGULATION_OF_INTERLEUKIN_8_PRODUCTION	2.53383	0.0112822	0.255529
GOBP_NEGATIVE_REGULATION_OF_CELL_KILLING	-2.52754	0.0114865	0.25929
GOBP_SHORT_CHAIN_FATTY_ACID_METABOLIC_PROCESS	2.52248	0.011653	0.262174
GOBP_REGULATION_OF_ATPASE_COUPLED_CALCIUM_TRANSMEMBRANE_TRANSPORTER_ACTIVITY	2.50894	0.0121095	0.269332
GOBP_REGULATION_OF_VENTRICULAR_CARDIAC_MUSCLE_CELL_MEMBRANE_REPOLARIZATION	2.5088	0.0121141	0.269332
GOBP_VENTRICULAR_CARDIAC_MUSCLE_CELL_MEMBRANE_REPOLARIZATION	2.5088	0.0121141	0.269332
GOBP_REGULATION_OF_GLUCOCORTICOID_METABOLIC_PROCESS	2.50806	0.0121395	0.269332
GOBP_PURINE_DEOXYRIBONUCLEOTIDE_BIOSYNTHETIC_PROCESS	2.50717	0.01217	0.269332
GOBP_CELLULAR_RESPONSE_TO_CALCIUM_ION	2.50288	0.0123187	0.270689
GOBP_MDA_5_SIGNALING_PATHWAY	2.50199	0.0123496	0.270689
GOBP_BRANCHING_INVOLVED_IN_MAMMARY_GLAND_DUCT_MORPHOGENESIS	2.50195	0.0123513	0.270689
GOBP_C21_STEROID_HORMONE_BIOSYNTHETIC_PROCESS	2.4965	0.0125425	0.273992
GOBP_NEGATIVE_REGULATION_OF_T_CELL_MEDIATED_IMMUNITY	-2.49505	0.0125938	0.274229
GOBP_REGULATION_OF_GRANULOCYTE_DIFFERENTIATION	-2.49389	0.012635	0.274245
GOBP_REGULATION_OF_MEMBRANE_TUBULATION	-2.49235	0.0126902	0.274562
GOBP_METANEPHRIC_NEPHRON_MORPHOGENESIS	2.48394	0.0129939	0.2787
GOBP_POSITIVE_REGULATION_OF_TAU_PROTEIN_KINASE_ACTIVITY	-2.48364	0.0130049	0.2787
GOBP_NEGATIVE_REGULATION_OF_LYMPHOCYTE_MIGRATION	-2.48499	0.0129555	0.2787
GOBP_NK_T_CELL_ACTIVATION	-2.4819	0.0130686	0.279181
GOBP_ENTRY_OF_BACTERIUM_INTO_HOST_CELL	-2.48023	0.0131297	0.279604
GOBP_DNA_PROTECTION	2.47414	0.0133557	0.283128
GOBP_DRUG_METABOLIC_PROCESS	2.47352	0.0133787	0.283128
GOBP_EPOXIDE_METABOLIC_PROCESS	2.46899	0.0135495	0.285848
GOBP_RESPONSE_TO_GLYCOSIDE	2.4672	0.0136175	0.28639
GOBP_COLLAGEN_ACTIVATED_SIGNALING_PATHWAY	-2.46558	0.013679	0.286794
GOBP_SULFATE_TRANSPORT	2.46294	0.0137801	0.288022
GOBP_PURINE_CONTAINING_COMPOUND_CATABOLIC_PROCESS	2.45526	0.0140782	0.291867
GOBP_PRESYNAPTIC_MODULATION_OF_CHEMICAL_SYNAPTIC_TRANSMISSION	-2.45487	0.0140934	0.291867
GOBP_NEGATIVE_REGULATION_OF_COLLATERAL_SPROUTING	-2.45664	0.0140244	0.291867
GOBP_RESPONSE_TO_ALUMINUM_ION	2.44978	0.0142942	0.295122
GOBP_FRUCTOSE_1_6_BISPHOSPHATE_METABOLIC_PROCESS	2.44692	0.0144082	0.29546
GOBP_HISTONE_H3_K36_DEMETHYLATION	-2.44609	0.0144414	0.29546
GOBP_NEGATIVE_REGULATION_OF_CELL_SUBSTRATE_ADHESION	-2.44798	0.0143659	0.29546
GOBP_POSITIVE_REGULATION_OF_INTERLEUKIN_23_PRODUCTION	2.44382	0.0145326	0.296431
GOBP_REGULATION_OF_ATRIAL_CARDIAC_MUSCLE_CELL_MEMBRANE_DEPOLARIZATION	2.44154	0.0146247	0.29679
GOBP_PURINE_CONTAINING_COMPOUND_SALVAGE	2.44122	0.0146379	0.29679
GOBP_METANEPHRIC_TUBULE_MORPHOGENESIS	2.43694	0.014812	0.299424
GOBP_PURINE_DEOXYRIBONUCLEOSIDE_MONOPHOSPHATE_METABOLIC_PROCESS	2.43324	0.0149643	0.300707
GOBP_PROTEIN_LOCALIZATION_TO_NUCLEAR_ENVELOPE	-2.43421	0.0149243	0.300707
GOBP_REGULATION_OF_RESPONSE_TO_EXTRACELLULAR_STIMULUS	2.43086	0.0150628	0.301792
GOBP_RRNA_PSEUDOURIDINE_SYNTHESIS	2.42652	0.0152445	0.304106
GOBP_LUNG_SECRETORY_CELL_DIFFERENTIATION	2.42551	0.0152871	0.304106
GOBP_INTERLEUKIN_35_MEDIATED_SIGNALING_PATHWAY	-2.42489	0.0153131	0.304106
GOBP_PURINE_NUCLEOSIDE_CATABOLIC_PROCESS	2.42191	0.0154392	0.305112
GOBP_POSITIVE_REGULATION_OF_ALPHA_BETA_T_CELL_PROLIFERATION	-2.42051	0.0154989	0.305112
GOBP_CD4_POSITIVE_OR_CD8_POSITIVE_ALPHA_BETA_T_CELL_LINEAGE_COMMITMENT	-2.42071	0.0154903	0.305112
GOBP_NEGATIVE_REGULATION_OF_ATPASE_ACTIVITY	2.41421	0.0157692	0.308112
GOBP_RESPONSE_TO_INSECTICIDE	2.41198	0.0158662	0.308112
GOBP_DETERMINATION_OF_LIVER_LEFT_RIGHT_ASYMMETRY	2.41197	0.0158667	0.308112
GOBP_SUCCINATE_TRANSMEMBRANE_TRANSPORT	2.41065	0.0159243	0.308112
GOBP_HEPARAN_SULFATE_PROTEOGLYCAN_BIOSYNTHETIC_PROCESS_POLYSACCHARIDE_CHAIN_BIOSYNTHETIC_PROCESS	-2.41135	0.0158935	0.308112
GOBP_NEGATIVE_REGULATION_OF_LEUKOCYTE_MEDIATED_CYTOTOXICITY	-2.41413	0.0157727	0.308112
GOBP_CELL_MIGRATION_INVOLVED_IN_GASTRULATION	2.40907	0.0159932	0.308565
GOBP_POSITIVE_REGULATION_OF_DIGESTIVE_SYSTEM_PROCESS	2.40562	0.0161451	0.31061
GOBP_ESTABLISHMENT_OR_MAINTENANCE_OF_TRANSMEMBRANE_ELECTROCHEMICAL_GRADIENT	2.40391	0.0162207	0.31118
GOBP_CELLULAR_RESPONSE_TO_TESTOSTERONE_STIMULUS	-2.40202	0.016305	0.311914
GOBP_ADP_TRANSPORT	2.40097	0.0163517	0.311926
GOBP_PROTEIN_IMPORT_INTO_PEROXISOME_MATRIX	2.39909	0.0164358	0.312649
GOBP_CELL_CELL_RECOGNITION	-2.39613	0.0165693	0.314306
GOBP_VASODILATION	2.39091	0.0168067	0.316744
GOBP_CREATINE_METABOLIC_PROCESS	2.38996	0.01685	0.316744
GOBP_NEUROENDOCRINE_CELL_DIFFERENTIATION	2.38828	0.0169274	0.316744
GOBP_PYRIMIDINE_CONTAINING_COMPOUND_TRANSMEMBRANE_TRANSPORT	2.38819	0.0169317	0.316744
GOBP_PSEUDOPODIUM_ORGANIZATION	-2.39041	0.0168297	0.316744
GOBP_RESPONSE_TO_CORTICOSTERONE	2.37845	0.0173855	0.31743
GOBP_NEGATIVE_REGULATION_OF_LEUKOCYTE_CHEMOTAXIS	2.37757	0.0174272	0.31743
GOBP_REGULATION_OF_GLUCOCORTICOID_BIOSYNTHETIC_PROCESS	2.37726	0.0174418	0.31743
GOBP_REGULATION_OF_STEROID_HORMONE_BIOSYNTHETIC_PROCESS	2.37726	0.0174418	0.31743
GOBP_TETRAPYRROLE_BIOSYNTHETIC_PROCESS	2.37717	0.0174461	0.31743
GOBP_POSITIVE_REGULATION_OF_T_HELPER_2_CELL_CYTOKINE_PRODUCTION	2.37717	0.0174462	0.31743
GOBP_PROTON_TRANSPORTING_TWO_SECTOR_ATPASE_COMPLEX_ASSEMBLY	2.37654	0.0174758	0.31743
GOBP_REGULATION_OF_CILIUM_BEAT_FREQUENCY_INVOLVED_IN_CILIARY_MOTILITY	2.37637	0.0174839	0.31743
GOBP_REGULATION_OF_CILIUM_DEPENDENT_CELL_MOTILITY	2.37637	0.0174839	0.31743
GOBP_ENDONUCLEOLYTIC_CLEAVAGE_IN_ITS1_TO_SEPARATE_SSU_RRNA_FROM_5_8S_RRNA_AND_LSU_RRNA_FROM_TRICISTRONIC_RRNA_TRANSCRIPT_SSU_RRNA_5_8S_RRNA_LSU_RRNA	-2.37848	0.017384	0.31743
GOBP_CELL_CYCLE_DNA_REPLICATION_INITIATION	-2.38405	0.0171235	0.31743
GOBP_REGULATION_OF_MYOSIN_LIGHT_CHAIN_PHOSPHATASE_ACTIVITY	-2.37509	0.0175448	0.317683
GOBP_PYRIMIDINE_NUCLEOSIDE_MONOPHOSPHATE_CATABOLIC_PROCESS	2.37267	0.0176602	0.318071
GOBP_UMP_CATABOLIC_PROCESS	2.37267	0.0176602	0.318071
GOBP_N_ACETYLGLUCOSAMINE_METABOLIC_PROCESS	2.37007	0.0177848	0.318686
GOBP_REGULATION_OF_PROTEIN_KINASE_C_ACTIVITY	2.36999	0.0177885	0.318686
GOBP_POSITIVE_REGULATION_OF_NON_MOTILE_CILIUM_ASSEMBLY	2.36863	0.017854	0.319017
GOBP_DEOXYRIBONUCLEOTIDE_METABOLIC_PROCESS	2.36707	0.0179294	0.319074
GOBP_FOREBRAIN_RADIAL_GLIAL_CELL_DIFFERENTIATION	2.36662	0.0179515	0.319074
GOBP_REGULATION_OF_POSTSYNAPTIC_DENSITY_ORGANIZATION	2.36543	0.018009	0.319258
GOBP_CONVERGENT_EXTENSION_INVOLVED_IN_GASTRULATION	2.36241	0.0181567	0.320863
GOBP_POSITIVE_REGULATION_OF_ANOIKIS	2.36164	0.0181942	0.320863
GOBP_PURINE_CONTAINING_COMPOUND_TRANSMEMBRANE_TRANSPORT	2.35387	0.0185789	0.325596
GOBP_DEOXYRIBOSE_PHOSPHATE_CATABOLIC_PROCESS	2.35175	0.0186853	0.325596
GOBP_OXALATE_TRANSPORT	2.35146	0.0186997	0.325596
GOBP_METANEPHRIC_EPITHELIUM_DEVELOPMENT	2.35044	0.0187511	0.325596
GOBP_METANEPHRIC_TUBULE_DEVELOPMENT	2.35044	0.0187511	0.325596
GOBP_HISTONE_H3_K27_DEMETHYLATION	-2.35189	0.0186781	0.325596
GOBP_RESPONSE_TO_AUDITORY_STIMULUS	2.3492	0.0188139	0.325851
GOBP_PROTEIN_LOCALIZATION_TO_CILIARY_TRANSITION_ZONE	2.34284	0.0191374	0.330608
GOBP_NEGATIVE_REGULATION_OF_UBIQUITIN_PROTEIN_LIGASE_ACTIVITY	-2.33858	0.0193574	0.333558
GOBP_BONE_TRABECULA_FORMATION	2.33742	0.0194174	0.333742
GOBP_NEUROMUSCULAR_PROCESS_CONTROLLING_POSTURE	2.33338	0.0196283	0.335522
GOBP_FATTY_ACID_ALPHA_OXIDATION	2.33302	0.0196469	0.335522
GOBP_CD4_POSITIVE_ALPHA_BETA_T_CELL_CYTOKINE_PRODUCTION	2.33259	0.0196696	0.335522
GOBP_NEGATIVE_REGULATION_OF_INTERLEUKIN_12_PRODUCTION	-2.33002	0.0198053	0.336988
GOBP_POSITIVE_REGULATION_OF_FC_GAMMA_RECEPTOR_SIGNALING_PATHWAY_INVOLVED_IN_PHAGOCYTOSIS	-2.32892	0.0198635	0.337133
GOBP_DIAPHRAGM_DEVELOPMENT	-2.32621	0.0200074	0.338725
GOBP_T_HELPER_2_CELL_CYTOKINE_PRODUCTION	2.32234	0.0202149	0.339726
GOBP_OPIOID_RECEPTOR_SIGNALING_PATHWAY	2.3223	0.020217	0.339726
GOBP_POSITIVE_REGULATION_OF_NATURAL_KILLER_CELL_ACTIVATION	-2.32397	0.020127	0.339726
GOBP_DRUG_CATABOLIC_PROCESS	2.31626	0.0205442	0.3428
GOBP_PEPTIDYL_LYSINE_HYDROXYLATION	2.31612	0.0205518	0.3428
GOBP_SEBACEOUS_GLAND_DEVELOPMENT	-2.31652	0.0205297	0.3428
GOBP_NEGATIVE_REGULATION_OF_ADENYLATE_CYCLASE_ACTIVATING_G_PROTEIN_COUPLED_RECEPTOR_SIGNALING_PATHWAY	-2.31425	0.020654	0.343658
GOBP_POSITIVE_REGULATION_OF_CHOLESTEROL_BIOSYNTHETIC_PROCESS	2.30796	0.0210011	0.345892
GOBP_HYDROGEN_SULFIDE_METABOLIC_PROCESS	2.30791	0.0210044	0.345892
GOBP_POSITIVE_REGULATION_OF_GLUCONEOGENESIS	2.3072	0.0210436	0.345892
GOBP_EPITHELIAL_CELL_DIFFERENTIATION_INVOLVED_IN_KIDNEY_DEVELOPMENT	-2.30845	0.0209739	0.345892
GOBP_ACTIN_FILAMENT_NETWORK_FORMATION	-2.30846	0.0209738	0.345892
GOBP_NEPHRIC_DUCT_DEVELOPMENT	2.30512	0.0211597	0.346957
GOBP_NEURON_FATE_COMMITMENT	-2.30356	0.0212475	0.347557
GOBP_NEGATIVE_REGULATION_OF_HOMOTYPIC_CELL_CELL_ADHESION	-2.30203	0.0213337	0.348126
GOBP_RIBONUCLEOSIDE_DIPHOSPHATE_BIOSYNTHETIC_PROCESS	2.30027	0.021433	0.34882
GOBP_PROTOPORPHYRINOGEN_IX_METABOLIC_PROCESS	2.29854	0.0215308	0.34882
GOBP_CELLULAR_RESPONSE_TO_LEPTIN_STIMULUS	-2.29909	0.0214996	0.34882
GOBP_ETHANOL_METABOLIC_PROCESS	2.29278	0.0218606	0.35164
GOBP_RETROGRADE_TRANS_SYNAPTIC_SIGNALING	-2.29285	0.0218566	0.35164
GOBP_REGULATION_OF_ENTRY_OF_BACTERIUM_INTO_HOST_CELL	-2.29359	0.0218141	0.35164
GOBP_REGULATION_OF_UNSATURATED_FATTY_ACID_BIOSYNTHETIC_PROCESS	2.29097	0.021965	0.351787
GOBP_SENSORY_PERCEPTION_OF_TASTE	-2.29082	0.0219737	0.351787
GOBP_TRACHEA_CARTILAGE_DEVELOPMENT	2.2874	0.0221727	0.352989
GOBP_THREONINE_METABOLIC_PROCESS	2.28716	0.0221865	0.352989
GOBP_TYROSINE_METABOLIC_PROCESS	2.28642	0.0222297	0.352989
GOBP_PYRIMIDINE_NUCLEOSIDE_MONOPHOSPHATE_BIOSYNTHETIC_PROCESS	2.28506	0.0223094	0.352989
GOBP_REGULATION_OF_NEURAL_PRECURSOR_CELL_PROLIFERATION	-2.28569	0.0222726	0.352989
GOBP_U4_SNRNA_3_END_PROCESSING	2.28305	0.0224273	0.354028
GOBP_REGULATION_OF_FC_GAMMA_RECEPTOR_SIGNALING_PATHWAY_INVOLVED_IN_PHAGOCYTOSIS	-2.27705	0.0227831	0.357975
GOBP_CARTILAGE_DEVELOPMENT_INVOLVED_IN_ENDOCHONDRAL_BONE_MORPHOGENESIS	-2.27721	0.0227736	0.357975
GOBP_TAIL_ANCHORED_MEMBRANE_PROTEIN_INSERTION_INTO_ER_MEMBRANE	2.27487	0.0229138	0.359196
GOBP_NEGATIVE_REGULATION_OF_VIRAL_TRANSCRIPTION	2.27258	0.0230516	0.359968
GOBP_NEGATIVE_REGULATION_OF_ISOTYPE_SWITCHING	-2.27228	0.0230694	0.359968
GOBP_POSITIVE_REGULATION_OF_NATURAL_KILLER_CELL_MEDIATED_CYTOTOXICITY	-2.26996	0.0232101	0.360501
GOBP_POSITIVE_REGULATION_OF_NATURAL_KILLER_CELL_MEDIATED_IMMUNITY	-2.26996	0.0232101	0.360501
GOBP_POSITIVE_REGULATION_OF_INTERLEUKIN_5_PRODUCTION	2.26504	0.0235105	0.362648
GOBP_CRANIAL_NERVE_MORPHOGENESIS	2.26413	0.0235659	0.362648
GOBP_DOLICHYL_DIPHOSPHATE_BIOSYNTHETIC_PROCESS	2.26304	0.0236332	0.362648
GOBP_GDP_MANNOSE_METABOLIC_PROCESS	2.26158	0.0237231	0.362648
GOBP_NEGATIVE_REGULATION_OF_NUCLEOTIDE_BIOSYNTHETIC_PROCESS	-2.26237	0.0236747	0.362648
GOBP_REGULATION_OF_HYPERSENSITIVITY	-2.26516	0.0235026	0.362648
GOBP_REGULATION_OF_SYNAPSE_STRUCTURAL_PLASTICITY	-2.26606	0.0234475	0.362648
GOBP_BASE_EXCISION_REPAIR_AP_SITE_FORMATION	2.25968	0.023841	0.362691
GOBP_ESTABLISHMENT_OF_PIGMENT_GRANULE_LOCALIZATION	2.25549	0.0241026	0.362691
GOBP_RENAL_VESICLE_FORMATION	2.25264	0.0242816	0.362691
GOBP_MITOCHONDRIAL_CYTOCHROME_C_OXIDASE_ASSEMBLY	2.25108	0.0243805	0.362691
GOBP_MALE_GENITALIA_DEVELOPMENT	2.25003	0.0244473	0.362691
GOBP_POSITIVE_REGULATION_OF_STEM_CELL_DIFFERENTIATION	2.2498	0.0244614	0.362691
GOBP_RESPONSE_TO_PROGESTERONE	2.24972	0.0244666	0.362691
GOBP_PHOSPHATIDYLCHOLINE_ACYL_CHAIN_REMODELING	2.24958	0.0244755	0.362691
GOBP_MITOCHONDRIAL_TRANSLATIONAL_TERMINATION	2.24911	0.0245057	0.362691
GOBP_NK_T_CELL_PROLIFERATION	-2.24874	0.0245293	0.362691
GOBP_REGULATION_OF_FOCAL_ADHESION_DISASSEMBLY	-2.24955	0.0244776	0.362691
GOBP_RESPONSE_TO_PLATELET_DERIVED_GROWTH_FACTOR	-2.25022	0.0244349	0.362691
GOBP_TRYPTOPHAN_CATABOLIC_PROCESS_TO_KYNURENINE	-2.25191	0.0243283	0.362691
GOBP_NEGATIVE_REGULATION_OF_PLATELET_AGGREGATION	-2.252	0.0243224	0.362691
GOBP_HISTONE_H3_K4_DEMETHYLATION_TRIMETHYL_H3_K4_SPECIFIC	-2.2541	0.0241901	0.362691
GOBP_REGULATION_OF_GASTRULATION	-2.24771	0.0245948	0.362866
GOBP_NEGATIVE_REGULATION_OF_CELL_MATRIX_ADHESION	-2.2461	0.0246974	0.363589
GOBP_CILIUM_MOVEMENT	2.24449	0.0248009	0.36432
GOBP_PROTEIN_INSERTION_INTO_ER_MEMBRANE_BY_STOP_TRANSFER_MEMBRANE_ANCHOR_SEQUENCE	2.24228	0.0249432	0.36441
GOBP_REGULATION_OF_HISTONE_H3_K9_METHYLATION	-2.24189	0.0249685	0.36441
GOBP_CARDIAC_MYOFIBRIL_ASSEMBLY	-2.24256	0.0249255	0.36441
GOBP_REGULATION_OF_T_CIRCLE_FORMATION	2.23517	0.0254063	0.367182
GOBP_TRANS_SYNAPTIC_SIGNALING_BY_LIPID	-2.23482	0.0254294	0.367182
GOBP_NEGATIVE_REGULATION_OF_AXONOGENESIS	-2.2351	0.0254109	0.367182
GOBP_REGULATION_OF_ASPARTIC_TYPE_PEPTIDASE_ACTIVITY	-2.23618	0.02534	0.367182
GOBP_POSITIVE_REGULATION_OF_VASCULAR_ASSOCIATED_SMOOTH_MUSCLE_CELL_MIGRATION	-2.23748	0.0252551	0.367182
GOBP_POSITIVE_REGULATION_OF_GLYCOPROTEIN_METABOLIC_PROCESS	-2.23161	0.0256405	0.369442
GOBP_NEUROTRANSMITTER_LOADING_INTO_SYNAPTIC_VESICLE	2.22948	0.025782	0.369906
GOBP_SEROTONIN_UPTAKE	2.22948	0.025782	0.369906
GOBP_SPERM_MOTILITY	2.22826	0.0258632	0.36991
GOBP_GPI_ANCHOR_METABOLIC_PROCESS	2.22723	0.0259318	0.36991
GOBP_EMBRYONIC_BODY_MORPHOGENESIS	-2.22539	0.0260554	0.36991
GOBP_MULTI_ORGANISM_MEMBRANE_ORGANIZATION	-2.22552	0.0260466	0.36991
GOBP_NEURONAL_SIGNAL_TRANSDUCTION	-2.22553	0.0260457	0.36991
GOBP_DENTINOGENESIS	2.22172	0.0263022	0.37042
GOBP_STEROID_HORMONE_BIOSYNTHETIC_PROCESS	2.22165	0.0263069	0.37042
GOBP_RIBONUCLEOPROTEIN_COMPLEX_DISASSEMBLY	2.2216	0.0263101	0.37042
GOBP_POSITIVE_REGULATION_OF_GAMMA_DELTA_T_CELL_DIFFERENTIATION	-2.22322	0.0262008	0.37042
GOBP_POSITIVE_REGULATION_OF_CHEMOKINE_PRODUCTION	2.21899	0.0264876	0.371379
GOBP_PYRIMIDINE_NUCLEOSIDE_MONOPHOSPHATE_METABOLIC_PROCESS	2.21843	0.0265253	0.371379
GOBP_DE_NOVO_PROTEIN_FOLDING	2.21818	0.0265428	0.371379
GOBP_INTERLEUKIN_21_MEDIATED_SIGNALING_PATHWAY	-2.21542	0.0267309	0.373241
GOBP_POSITIVE_REGULATION_OF_MHC_CLASS_I_BIOSYNTHETIC_PROCESS	-2.21398	0.0268304	0.373859
GOBP_EMBRYONIC_DIGESTIVE_TRACT_MORPHOGENESIS	-2.21188	0.0269748	0.374331
GOBP_REGULATION_OF_TRANSFORMING_GROWTH_FACTOR_BETA_ACTIVATION	-2.21226	0.0269486	0.374331
GOBP_MITOCHONDRIAL_ELECTRON_TRANSPORT_UBIQUINOL_TO_CYTOCHROME_C	2.20755	0.0272755	0.374674
GOBP_NEGATIVE_REGULATION_OF_OSTEOBLAST_PROLIFERATION	2.20754	0.0272761	0.374674
GOBP_GROWTH_HORMONE_RECEPTOR_SIGNALING_PATHWAY_VIA_JAK_STAT	-2.2081	0.027237	0.374674
GOBP_VASCULAR_ENDOTHELIAL_GROWTH_FACTOR_SIGNALING_PATHWAY	-2.20812	0.0272358	0.374674
GOBP_POSITIVE_REGULATION_OF_SMALL_GTPASE_MEDIATED_SIGNAL_TRANSDUCTION	-2.20904	0.0271716	0.374674
GOBP_CYSTEINE_METABOLIC_PROCESS	2.20524	0.0274373	0.376124
GOBP_CENTRAL_NERVOUS_SYSTEM_PROJECTION_NEURON_AXONOGENESIS	2.20279	0.0276093	0.377313
GOBP_POSITIVE_REGULATION_OF_HAIR_FOLLICLE_DEVELOPMENT	2.20242	0.0276354	0.377313
GOBP_PYRIMIDINE_NUCLEOTIDE_CATABOLIC_PROCESS	2.19968	0.0278295	0.37821
GOBP_S_SHAPED_BODY_MORPHOGENESIS	2.19948	0.0278437	0.37821
GOBP_MULTI_ORGANISM_MEMBRANE_FUSION	-2.19913	0.0278687	0.37821
GOBP_REGULATION_OF_WNT_SIGNALING_PATHWAY_PLANAR_CELL_POLARITY_PATHWAY	-2.19627	0.0280724	0.379453
GOBP_REELIN_MEDIATED_SIGNALING_PATHWAY	-2.19672	0.0280408	0.379453
GOBP_PIGMENT_GRANULE_LOCALIZATION	2.19476	0.0281809	0.380162
GOBP_SYNAPTIC_TRANSMISSION_DOPAMINERGIC	2.19337	0.0282808	0.380377
GOBP_VITAMIN_TRANSMEMBRANE_TRANSPORT	2.19288	0.0283159	0.380377
GOBP_MUCUS_SECRETION	2.1922	0.0283654	0.380377
GOBP_POSITIVE_REGULATION_OF_RESPONSE_TO_OXIDATIVE_STRESS	2.19031	0.0285019	0.381452
GOBP_CELLULAR_ANION_HOMEOSTASIS	2.18697	0.0287448	0.383945
GOBP_PROTEIN_K11_LINKED_DEUBIQUITINATION	2.18569	0.0288382	0.384433
GOBP_REPLICATIVE_SENESCENCE	2.18273	0.0290554	0.386257
GOBP_QUINONE_METABOLIC_PROCESS	2.18228	0.029089	0.386257
GOBP_NEGATIVE_REGULATION_OF_LYMPHOCYTE_APOPTOTIC_PROCESS	2.1785	0.0293688	0.389209
GOBP_REGULATION_OF_T_HELPER_1_CELL_DIFFERENTIATION	2.175	0.0296302	0.390969
GOBP_CONSTITUTIVE_SECRETORY_PATHWAY	2.17394	0.0297098	0.390969
GOBP_REGULATION_OF_HYDROGEN_PEROXIDE_MEDIATED_PROGRAMMED_CELL_DEATH	2.17259	0.0298114	0.390969
GOBP_WATER_TRANSPORT	2.17171	0.0298776	0.390969
GOBP_AZOLE_TRANSMEMBRANE_TRANSPORT	2.17136	0.0299037	0.390969
GOBP_NEPHRON_TUBULE_FORMATION	2.17134	0.0299058	0.390969
GOBP_G2_DNA_DAMAGE_CHECKPOINT	-2.1724	0.0298254	0.390969
GOBP_ACTIVATION_OF_PROTEIN_KINASE_A_ACTIVITY	2.16922	0.0300662	0.391744
GOBP_CONVERGENT_EXTENSION	2.16903	0.0300808	0.391744
GOBP_TESTOSTERONE_BIOSYNTHETIC_PROCESS	2.16687	0.0302448	0.392012
GOBP_KETONE_BODY_BIOSYNTHETIC_PROCESS	2.16572	0.0303327	0.392012
GOBP_RRNA_5_END_PROCESSING	2.16572	0.0303329	0.392012
GOBP_REGULATION_OF_B_CELL_RECEPTOR_SIGNALING_PATHWAY	-2.16736	0.0302072	0.392012
GOBP_NUCLEOSIDE_PHOSPHATE_CATABOLIC_PROCESS	2.1619	0.0306255	0.393943
GOBP_MAINTENANCE_OF_GASTROINTESTINAL_EPITHELIUM	2.16173	0.0306389	0.393943
GOBP_ASCENDING_AORTA_DEVELOPMENT	2.16124	0.0306767	0.393943
GOBP_NUCLEOLUS_ORGANIZATION	-2.16075	0.030715	0.393943
GOBP_REGULATION_OF_CARDIAC_MUSCLE_CELL_PROLIFERATION	-2.15985	0.0307842	0.394085
GOBP_REGULATION_OF_HEART_MORPHOGENESIS	2.15781	0.0309429	0.394624
GOBP_POSITIVE_REGULATION_OF_DENDRITIC_CELL_ANTIGEN_PROCESSING_AND_PRESENTATION	-2.15823	0.0309097	0.394624
GOBP_NEGATIVE_REGULATION_OF_MULTI_ORGANISM_PROCESS	2.15663	0.0310343	0.395045
GOBP_DEOXYRIBOSE_PHOSPHATE_BIOSYNTHETIC_PROCESS	2.15529	0.0311391	0.39539
GOBP_NECROPTOTIC_SIGNALING_PATHWAY	2.15405	0.0312365	0.39539
GOBP_NEGATIVE_REGULATION_OF_INTERLEUKIN_2_PRODUCTION	-2.15406	0.0312358	0.39539
GOBP_RESPONSE_TO_INDOLE_3_METHANOL	-2.15314	0.031308	0.395555
GOBP_REGULATION_OF_PEPTIDYL_SERINE_PHOSPHORYLATION_OF_STAT_PROTEIN	2.15047	0.0315184	0.397472
GOBP_POSITIVE_REGULATION_OF_EMBRYONIC_DEVELOPMENT	-2.14931	0.0316102	0.397889
GOBP_RIBONUCLEOSIDE_DIPHOSPHATE_CATABOLIC_PROCESS	2.14657	0.0318276	0.399867
GOBP_PYRIMIDINE_DEOXYRIBONUCLEOTIDE_METABOLIC_PROCESS	2.1437	0.0320566	0.399867
GOBP_KETONE_BIOSYNTHETIC_PROCESS	2.14347	0.0320757	0.399867
GOBP_NEPHRIC_DUCT_MORPHOGENESIS	2.14258	0.032147	0.399867
GOBP_REGULATION_OF_T_HELPER_2_CELL_CYTOKINE_PRODUCTION	2.14216	0.0321807	0.399867
GOBP_RRNA_3_END_PROCESSING	-2.14381	0.0320484	0.399867
GOBP_BLASTODERM_SEGMENTATION	-2.14385	0.0320447	0.399867
GOBP_GAMMA_AMINOBUTYRIC_ACID_SIGNALING_PATHWAY	-2.13998	0.032356	0.40131
GOBP_PROTECTION_FROM_NON_HOMOLOGOUS_END_JOINING_AT_TELOMERE	2.13764	0.0325462	0.40293
GOBP_REGULATION_OF_LYMPHOCYTE_CHEMOTAXIS	2.13643	0.0326447	0.403413
GOBP_NEGATIVE_REGULATION_OF_PHOSPHATIDYLINOSITOL_3_KINASE_SIGNALING	2.1353	0.0327363	0.403807
GOBP_POLYPRENOL_METABOLIC_PROCESS	2.13211	0.0329982	0.405456
GOBP_PENILE_ERECTION	2.13071	0.0331128	0.405456
GOBP_INFLAMMATORY_RESPONSE_TO_ANTIGENIC_STIMULUS	-2.13003	0.0331693	0.405456
GOBP_POSITIVE_REGULATION_OF_EPIDERMAL_CELL_DIFFERENTIATION	-2.13082	0.0331043	0.405456
GOBP_POSITIVE_REGULATION_OF_FIBROBLAST_APOPTOTIC_PROCESS	-2.13283	0.0329386	0.405456
GOBP_MAST_CELL_CYTOKINE_PRODUCTION	-2.12924	0.0332342	0.405517
GOBP_POSITIVE_REGULATION_OF_RESPONSE_TO_TUMOR_CELL	-2.12772	0.0333604	0.406325
GOBP_PREASSEMBLY_OF_GPI_ANCHOR_IN_ER_MEMBRANE	2.12576	0.0335235	0.407579
GOBP_RETINAL_GANGLION_CELL_AXON_GUIDANCE	-2.12352	0.03371	0.409111
GOBP_MESENCHYMAL_CELL_APOPTOTIC_PROCESS	-2.12201	0.0338366	0.409913
GOBP_REGULATION_OF_ADENYLATE_CYCLASE_ACTIVATING_G_PROTEIN_COUPLED_RECEPTOR_SIGNALING_PATHWAY	-2.12072	0.0339456	0.4105
GOBP_AXONEME_ASSEMBLY	2.11936	0.0340599	0.410881
GOBP_RIBONUCLEOSIDE_MONOPHOSPHATE_BIOSYNTHETIC_PROCESS	2.11821	0.034157	0.410881
GOBP_SPINAL_CORD_PATTERNING	2.11813	0.0341643	0.410881
GOBP_ISOLEUCINE_METABOLIC_PROCESS	2.11747	0.0342199	0.410881
GOBP_SODIUM_INDEPENDENT_ORGANIC_ANION_TRANSPORT	2.11569	0.0343708	0.411782
GOBP_C21_STEROID_HORMONE_METABOLIC_PROCESS	2.11516	0.0344165	0.411782
GOBP_RIBOSOMAL_SMALL_SUBUNIT_EXPORT_FROM_NUCLEUS	-2.1131	0.0345923	0.413155
GOBP_PHOTORECEPTOR_CELL_DEVELOPMENT	2.1118	0.034704	0.41376
GOBP_GALACTOLIPID_METABOLIC_PROCESS	2.10429	0.0353529	0.420413
GOBP_MEIOTIC_MISMATCH_REPAIR	2.10254	0.035506	0.420413
GOBP_TRANSLATIONAL_TERMINATION	2.10249	0.0355104	0.420413
GOBP_REGULATION_OF_RESPONSE_TO_TUMOR_CELL	-2.10252	0.0355074	0.420413
GOBP_PEROXISOME_FISSION	2.09505	0.0361664	0.426833
GOBP_REGULATION_OF_PROTEIN_TYROSINE_PHOSPHATASE_ACTIVITY	-2.09491	0.0361787	0.426833
GOBP_REGULATION_OF_ENDOTHELIAL_TUBE_MORPHOGENESIS	2.09281	0.0363657	0.427919
GOBP_CHEMOKINE_C_X_C_MOTIF_LIGAND_2_PRODUCTION	2.09246	0.0363971	0.427919
GOBP_MITOCHONDRIAL_TRANSCRIPTION	2.0911	0.0365187	0.428604
GOBP_REGULATION_OF_ANIMAL_ORGAN_FORMATION	2.08883	0.036723	0.430257
GOBP_RESPONSE_TO_INTERLEUKIN_18	2.08647	0.0369365	0.431115
GOBP_INHIBITORY_POSTSYNAPTIC_POTENTIAL	2.08616	0.0369638	0.431115
GOBP_NEGATIVE_REGULATION_OF_CELL_ADHESION_MEDIATED_BY_INTEGRIN	-2.0859	0.0369872	0.431115
GOBP_NUCLEOBASE_CONTAINING_SMALL_MOLECULE_CATABOLIC_PROCESS	2.08311	0.0372413	0.431396
GOBP_PYRIMIDINE_RIBONUCLEOTIDE_METABOLIC_PROCESS	2.08268	0.0372805	0.431396
GOBP_REGULATION_OF_SMOOTH_MUSCLE_CELL_CHEMOTAXIS	2.08238	0.0373075	0.431396
GOBP_SMOOTH_MUSCLE_CELL_CHEMOTAXIS	2.08238	0.0373075	0.431396
GOBP_REGULATION_OF_CONNECTIVE_TISSUE_REPLACEMENT	-2.08214	0.0373299	0.431396
GOBP_PROLINE_BIOSYNTHETIC_PROCESS	2.07768	0.0377386	0.432982
GOBP_PROTEIN_MATURATION_BY_4FE_4S_CLUSTER_TRANSFER	2.07555	0.037936	0.432982
GOBP_REGULATION_OF_SPINDLE_CHECKPOINT	2.07492	0.0379942	0.432982
GOBP_AMINO_SUGAR_CATABOLIC_PROCESS	2.07487	0.0379983	0.432982
GOBP_NEGATIVE_REGULATION_OF_VIRAL_GENOME_REPLICATION	2.07427	0.0380546	0.432982
GOBP_REGULATION_OF_CELL_FATE_SPECIFICATION	2.07379	0.0380988	0.432982
GOBP_NEGATIVE_REGULATION_OF_IMMUNOGLOBULIN_PRODUCTION	-2.07371	0.0381065	0.432982
GOBP_REGULATION_OF_CYTOPLASMIC_TRANSLATION	-2.07446	0.038037	0.432982
GOBP_POSITIVE_REGULATION_OF_RECEPTOR_MEDIATED_ENDOCYTOSIS	-2.07804	0.0377056	0.432982
GOBP_CALCIUM_ION_EXPORT_ACROSS_PLASMA_MEMBRANE	-2.07975	0.0375488	0.432982
GOBP_NEGATIVE_REGULATION_OF_AXON_EXTENSION_INVOLVED_IN_AXON_GUIDANCE	-2.07273	0.0381976	0.43329
GOBP_OSTEOCLAST_PROLIFERATION	2.0711	0.0383497	0.434287
GOBP_POSITIVE_REGULATION_OF_INTERLEUKIN_6_PRODUCTION	2.07026	0.0384278	0.434446
GOBP_POSITIVE_REGULATION_OF_BLOOD_CIRCULATION	2.06791	0.0386487	0.436214
GOBP_RIBONUCLEOSIDE_CATABOLIC_PROCESS	2.06671	0.0387611	0.436756
GOBP_VASCULAR_ASSOCIATED_SMOOTH_MUSCLE_CELL_MIGRATION	-2.06583	0.0388445	0.436968
GOBP_ACROSOME_ASSEMBLY	2.06142	0.0392628	0.440233
GOBP_ENDONUCLEOLYTIC_CLEAVAGE_IN_5_ETS_OF_TRICISTRONIC_RRNA_TRANSCRIPT_SSU_RRNA_5_8S_RRNA_LSU_RRNA	2.06079	0.0393235	0.440233
GOBP_ACTIVATION_OF_JNKK_ACTIVITY	2.06004	0.0393947	0.440233
GOBP_SYNAPSE_MATURATION	-2.06034	0.0393662	0.440233
GOBP_NEGATIVE_REGULATION_OF_PLASMINOGEN_ACTIVATION	2.05652	0.039732	0.442479
GOBP_REGULATION_OF_T_CELL_EXTRAVASATION	2.05605	0.0397778	0.442479
GOBP_TAURINE_TRANSPORT	-2.0559	0.0397917	0.442479
GOBP_MOTILE_CILIUM_ASSEMBLY	2.05493	0.039886	0.4428
GOBP_PARKIN_MEDIATED_STIMULATION_OF_MITOPHAGY_IN_RESPONSE_TO_MITOCHONDRIAL_DEPOLARIZATION	2.05168	0.0402011	0.445447
GOBP_RESPONSE_TO_CELL_CYCLE_CHECKPOINT_SIGNALING	2.05111	0.040256	0.445447
GOBP_REGULATION_OF_MYOBLAST_FUSION	2.04949	0.0404147	0.446474
GOBP_PROGRAMMED_CELL_DEATH_IN_RESPONSE_TO_REACTIVE_OXYGEN_SPECIES	2.0485	0.0405109	0.446808
GOBP_PYRIMIDINE_RIBONUCLEOTIDE_BIOSYNTHETIC_PROCESS	2.04366	0.040987	0.450855
GOBP_DEHYDROASCORBIC_ACID_TRANSPORT	2.04275	0.0410776	0.450855
GOBP_POSITIVE_REGULATION_OF_FC_RECEPTOR_MEDIATED_STIMULATORY_SIGNALING_PATHWAY	-2.04284	0.0410687	0.450855
GOBP_MITOCHONDRIAL_DNA_METABOLIC_PROCESS	2.03946	0.041404	0.453702
GOBP_T_CELL_LINEAGE_COMMITMENT	-2.0367	0.0416804	0.455993
GOBP_FAT_CELL_PROLIFERATION	-2.03496	0.0418547	0.457162
GOBP_PANCREATIC_JUICE_SECRETION	2.03179	0.0421753	0.458586
GOBP_PROTEIN_UFMYLATION	2.03088	0.0422672	0.458586
GOBP_NEGATIVE_REGULATION_OF_MYELINATION	-2.03032	0.0423237	0.458586
GOBP_AMYLOID_BETA_CLEARANCE_BY_CELLULAR_CATABOLIC_PROCESS	-2.0309	0.0422655	0.458586
GOBP_EPITHELIAL_TUBE_BRANCHING_INVOLVED_IN_LUNG_MORPHOGENESIS	-2.03284	0.0420683	0.458586
GOBP_REGULATION_OF_GLYCOPROTEIN_METABOLIC_PROCESS	-2.02866	0.0424929	0.458951
GOBP_IMMUNOLOGICAL_MEMORY_PROCESS	-2.02871	0.0424879	0.458951
GOBP_LINOLEIC_ACID_METABOLIC_PROCESS	2.02746	0.0426158	0.459545
GOBP_PSEUDOURIDINE_SYNTHESIS	2.02481	0.0428873	0.461525
GOBP_ACROSOMAL_VESICLE_EXOCYTOSIS	2.02367	0.0430038	0.461525
GOBP_REGULATION_OF_SYNAPTIC_VESICLE_FUSION_TO_PRESYNAPTIC_ACTIVE_ZONE_MEMBRANE	2.02367	0.0430038	0.461525
GOBP_REGULATION_OF_SYNAPTIC_TRANSMISSION_DOPAMINERGIC	2.02296	0.043077	0.461578
GOBP_REGULATION_OF_PHOSPHATIDYLCHOLINE_METABOLIC_PROCESS	2.0197	0.0434141	0.463426
GOBP_PROTON_TRANSPORTING_ATP_SYNTHASE_COMPLEX_ASSEMBLY	2.01954	0.0434311	0.463426
GOBP_ETHANOL_OXIDATION	2.01931	0.0434547	0.463426
GOBP_DEOXYRIBONUCLEOTIDE_BIOSYNTHETIC_PROCESS	2.0181	0.0435813	0.464045
GOBP_CARDIAC_MUSCLE_CELL_PROLIFERATION	-2.01651	0.0437467	0.465075
GOBP_INOSITOL_METABOLIC_PROCESS	2.0157	0.0438309	0.46524
GOBP_AMINE_TRANSPORT	2.01357	0.0440542	0.466878
GOBP_POSITIVE_REGULATION_OF_MEMBRANE_POTENTIAL	2.01029	0.0444001	0.469808
GOBP_CORTISOL_METABOLIC_PROCESS	2.00939	0.0444957	0.470086
GOBP_REGULATION_OF_MACROPHAGE_APOPTOTIC_PROCESS	2.00793	0.0446503	0.470479
GOBP_RENAL_VESICLE_DEVELOPMENT	2.00624	0.0448306	0.470479
GOBP_NUCLEOBASE_CONTAINING_SMALL_MOLECULE_BIOSYNTHETIC_PROCESS	2.00616	0.0448396	0.470479
GOBP_RIBONUCLEOTIDE_CATABOLIC_PROCESS	2.00585	0.0448717	0.470479
GOBP_AMINO_ACID_SALVAGE	2.00512	0.0449498	0.470479
GOBP_L_METHIONINE_SALVAGE_FROM_METHYLTHIOADENOSINE	2.00512	0.0449498	0.470479
GOBP_POSITIVE_REGULATION_OF_ALCOHOL_BIOSYNTHETIC_PROCESS	2.00363	0.0451097	0.470664
GOBP_RESPONSE_TO_CISPLATIN	-2.00301	0.045176	0.470664
GOBP_ALPHA_BETA_T_CELL_PROLIFERATION	-2.00423	0.0450452	0.470664
GOBP_POSITIVE_REGULATION_OF_G_PROTEIN_COUPLED_RECEPTOR_SIGNALING_PATHWAY	2.00152	0.0453368	0.471614
GOBP_LEUKOCYTE_CHEMOTAXIS_INVOLVED_IN_INFLAMMATORY_RESPONSE	1.99832	0.0456823	0.473086
GOBP_PLANAR_CELL_POLARITY_PATHWAY_INVOLVED_IN_NEURAL_TUBE_CLOSURE	1.99666	0.0458621	0.473086
GOBP_POSITIVE_REGULATION_OF_DNA_DAMAGE_RESPONSE_SIGNAL_TRANSDUCTION_BY_P53_CLASS_MEDIATOR	-1.99634	0.0458974	0.473086
GOBP_POSITIVE_REGULATION_OF_GRANULOCYTE_DIFFERENTIATION	-1.99701	0.0458241	0.473086
GOBP_FORELIMB_MORPHOGENESIS	-1.99772	0.0457472	0.473086
GOBP_REGULATION_OF_ANTIGEN_RECEPTOR_MEDIATED_SIGNALING_PATHWAY	-1.9981	0.0457061	0.473086
GOBP_METANEPHRIC_RENAL_VESICLE_MORPHOGENESIS	1.99337	0.0462207	0.474339
GOBP_RESPONSE_TO_MERCURY_ION	1.99329	0.0462292	0.474339
GOBP_ASYMMETRIC_NEUROBLAST_DIVISION	-1.99356	0.0462	0.474339
GOBP_POSITIVE_REGULATION_OF_CGMP_MEDIATED_SIGNALING	1.99013	0.0465765	0.47718
GOBP_NUCLEOSIDE_SALVAGE	1.98835	0.0467727	0.478466
GOBP_SPINDLE_LOCALIZATION	-1.98596	0.0470382	0.480457
GOBP_PIRNA_METABOLIC_PROCESS	1.9846	0.0471889	0.480537
GOBP_STRESS_GRANULE_DISASSEMBLY	1.98433	0.047219	0.480537
GOBP_RESPONSE_TO_TYPE_I_INTERFERON	1.98237	0.0474374	0.480537
GOBP_XENOBIOTIC_DETOXIFICATION_BY_TRANSMEMBRANE_EXPORT_ACROSS_THE_PLASMA_MEMBRANE	1.98197	0.047483	0.480537
GOBP_MAINTENANCE_OF_PROTEIN_LOCATION_IN_MITOCHONDRION	1.98037	0.047662	0.480537
GOBP_MEIOTIC_CHROMOSOME_SEPARATION	1.97777	0.0479542	0.480537
GOBP_NEGATIVE_REGULATION_OF_LIPOPROTEIN_PARTICLE_CLEARANCE	1.97774	0.0479577	0.480537
GOBP_MAMMARY_GLAND_DUCT_MORPHOGENESIS	1.97741	0.047995	0.480537
GOBP_NUCLEAR_TRANSCRIBED_MRNA_CATABOLIC_PROCESS_EXONUCLEOLYTIC_3_5	1.97714	0.0480259	0.480537
GOBP_NUCLEOSIDE_TRANSMEMBRANE_TRANSPORT	1.97702	0.0480395	0.480537
GOBP_NUCLEOSIDE_TRANSPORT	1.97702	0.0480395	0.480537
GOBP_MELANOCYTE_DIFFERENTIATION	-1.97823	0.0479032	0.480537
GOBP_POSITIVE_REGULATION_OF_ASPARTIC_TYPE_PEPTIDASE_ACTIVITY	-1.97859	0.0478619	0.480537
GOBP_REGULATION_OF_FERTILIZATION	-1.98228	0.047448	0.480537
GOBP_POSITIVE_REGULATION_OF_FATTY_ACID_METABOLIC_PROCESS	1.97606	0.0481475	0.480907
GOBP_OLFACTORY_BULB_INTERNEURON_DIFFERENTIATION	1.97432	0.0483453	0.481771
GOBP_NAD_BIOSYNTHESIS_VIA_NICOTINAMIDE_RIBOSIDE_SALVAGE_PATHWAY	1.97405	0.0483763	0.481771
GOBP_GLYCOSYL_COMPOUND_CATABOLIC_PROCESS	1.9722	0.0485865	0.48212
GOBP_PROPRIOCEPTION	1.97175	0.0486381	0.48212
GOBP_NEGATIVE_REGULATION_OF_OXIDATIVE_PHOSPHORYLATION	1.97124	0.0486961	0.48212
GOBP_REGULATION_OF_TAU_PROTEIN_KINASE_ACTIVITY	-1.97192	0.048619	0.48212
GOBP_POSITIVE_REGULATION_OF_GAMMA_DELTA_T_CELL_ACTIVATION	-1.96867	0.0489914	0.484335
GOBP_PRESYNAPTIC_MEMBRANE_ORGANIZATION	-1.96779	0.0490923	0.484626
GOBP_NEGATIVE_REGULATION_OF_CD4_POSITIVE_ALPHA_BETA_T_CELL_DIFFERENTIATION	-1.96669	0.0492195	0.485174
GOBP_RESPONSE_TO_TUMOR_CELL	-1.96474	0.049444	0.486678
GOBP_REGULATION_OF_MALE_GONAD_DEVELOPMENT	1.96355	0.0495826	0.487334
GOBP_PARATHYROID_GLAND_DEVELOPMENT	-1.9628	0.0496695	0.487481
GOBP_NUCLEOTIDE_TRANSMEMBRANE_TRANSPORT	1.96095	0.0498844	0.488881
GOBP_NEGATIVE_REGULATION_OF_CYCLIC_NUCLEOTIDE_PHOSPHODIESTERASE_ACTIVITY	1.95936	0.0500711	0.490002
GOBP_DOUBLE_STRAND_BREAK_REPAIR_VIA_SINGLE_STRAND_ANNEALING	1.95826	0.0501995	0.49055
GOBP_CELL_CELL_ADHESION_MEDIATED_BY_CADHERIN	1.95724	0.0503196	0.490821
GOBP_ALANINE_TRANSPORT	-1.95679	0.0503722	0.490821
GOBP_REGULATION_OF_LIPOPROTEIN_PARTICLE_CLEARANCE	1.95533	0.0505438	0.491235
GOBP_REGULATION_OF_PHOTORECEPTOR_CELL_DIFFERENTIATION	1.9552	0.0505598	0.491235
GOBP_TRIPARTITE_REGIONAL_SUBDIVISION	-1.95159	0.0509865	0.494672
GOBP_POSITIVE_REGULATION_OF_PROTEIN_LOCALIZATION_TO_CELL_PERIPHERY	-1.9484	0.051367	0.49623
GOBP_NEGATIVE_REGULATION_OF_CELL_CYCLE_ARREST	-1.94858	0.0513454	0.49623
GOBP_NEGATIVE_REGULATION_OF_TISSUE_REMODELING	-1.94911	0.0512818	0.49623
GOBP_NUCLEOTIDE_SUGAR_TRANSMEMBRANE_TRANSPORT	1.94708	0.051525	0.497047
GOBP_REGULATION_OF_PLATELET_AGGREGATION	-1.9455	0.0517146	0.498166
GOBP_CORTICOSPINAL_TRACT_MORPHOGENESIS	1.94476	0.0518034	0.498282
GOBP_CELL_DIFFERENTIATION_INVOLVED_IN_KIDNEY_DEVELOPMENT	-1.94418	0.0518737	0.498282
GOBP_NEGATIVE_REGULATION_OF_OLIGODENDROCYTE_DIFFERENTIATION	1.94169	0.0521741	0.499658
GOBP_METANEPHRIC_GLOMERULUS_DEVELOPMENT	1.94104	0.052254	0.499658
GOBP_METANEPHRIC_GLOMERULUS_VASCULATURE_DEVELOPMENT	1.94104	0.052254	0.499658
GOBP_CHROMOSOME_ATTACHMENT_TO_THE_NUCLEAR_ENVELOPE	1.94043	0.0523274	0.499658
GOBP_PYRIDINE_CONTAINING_COMPOUND_CATABOLIC_PROCESS	1.93898	0.052504	0.499658
GOBP_REGULATION_OF_LEUKOCYTE_MEDIATED_CYTOTOXICITY	-1.93632	0.0528286	0.499658
GOBP_NEGATIVE_REGULATION_OF_CELLULAR_EXTRAVASATION	-1.9365	0.052807	0.499658
GOBP_HETEROPHILIC_CELL_CELL_ADHESION_VIA_PLASMA_MEMBRANE_CELL_ADHESION_MOLECULES	-1.93692	0.0527553	0.499658
GOBP_HORMONE_CATABOLIC_PROCESS	-1.93719	0.0527219	0.499658
GOBP_KERATINOCYTE_MIGRATION	-1.93803	0.0526199	0.499658
GOBP_T_HELPER_17_TYPE_IMMUNE_RESPONSE	-1.93844	0.05257	0.499658
GOBP_LIPID_DROPLET_FORMATION	1.93465	0.0530332	0.500196
GOBP_THYROID_HORMONE_METABOLIC_PROCESS	-1.93499	0.0529911	0.500196
GOBP_ORGANIC_CATION_TRANSPORT	1.93269	0.0532744	0.501772
GOBP_MITOCHONDRIAL_TRANSLATION	1.93031	0.0535682	0.503839
GOBP_NEUROTRANSMITTER_UPTAKE	1.92935	0.0536875	0.50401
GOBP_NUCLEOSIDE_TRIPHOSPHATE_CATABOLIC_PROCESS	1.9286	0.0537807	0.50401
GOBP_REGULATION_OF_KERATINOCYTE_MIGRATION	-1.92837	0.0538097	0.50401
GOBP_TELOMERE_MAINTENANCE_IN_RESPONSE_TO_DNA_DAMAGE	1.92616	0.0540842	0.505882
GOBP_PROTEIN_POLYUFMYLATION	1.92435	0.0543108	0.506808
