## Supplementary Tables S1-S15 for "*N*-arylpyrazole NOD2 agonists promote immune checkpoint inhibitor therapy": S15_DEG_scGSEA_15MP-E_LD_vs_DL.xlsx (part 2 of 2)

### Sheet: C5-GOBP (continued)
set	combined_Z	combined_P	combined_adj
GOBP_NEGATIVE_REGULATION_OF_DOUBLE_STRAND_BREAK_REPAIR_VIA_NONHOMOLOGOUS_END_JOINING	1.92417	0.0543329	0.506808
GOBP_POSITIVE_REGULATION_OF_CHOLESTEROL_METABOLIC_PROCESS	1.92012	0.0548422	0.509954
GOBP_REGULATION_OF_LAMELLIPODIUM_MORPHOGENESIS	1.91983	0.0548798	0.509954
GOBP_NEGATIVE_REGULATION_OF_ACTIVIN_RECEPTOR_SIGNALING_PATHWAY	1.9197	0.0548961	0.509954
GOBP_OLIGOSACCHARIDE_LIPID_INTERMEDIATE_BIOSYNTHETIC_PROCESS	1.91844	0.0550553	0.510716
GOBP_RESPONSE_TO_VITAMIN_D	-1.91786	0.0551289	0.510716
GOBP_PURINE_NUCLEOSIDE_MONOPHOSPHATE_CATABOLIC_PROCESS	1.9146	0.055544	0.511387
GOBP_NEGATIVE_REGULATION_OF_VASCULAR_ENDOTHELIAL_GROWTH_FACTOR_RECEPTOR_SIGNALING_PATHWAY	1.91436	0.0555743	0.511387
GOBP_AMINO_SUGAR_METABOLIC_PROCESS	1.9131	0.0557348	0.511387
GOBP_MITOCHONDRIAL_GENE_EXPRESSION	1.91217	0.0558541	0.511387
GOBP_REGULATION_OF_MICROTUBULE_NUCLEATION	-1.91196	0.055881	0.511387
GOBP_POSITIVE_REGULATION_OF_T_CELL_RECEPTOR_SIGNALING_PATHWAY	-1.913	0.0557481	0.511387
GOBP_NEGATIVE_REGULATION_OF_LEUKOCYTE_PROLIFERATION	-1.91375	0.055652	0.511387
GOBP_MAINTENANCE_OF_SISTER_CHROMATID_COHESION	-1.91429	0.0555837	0.511387
GOBP_RESPONSE_TO_VITAMIN_A	-1.91528	0.0554572	0.511387
GOBP_REGULATION_OF_MITOPHAGY	1.91019	0.0561094	0.512784
GOBP_ADENYLATE_CYCLASE_ACTIVATING_ADRENERGIC_RECEPTOR_SIGNALING_PATHWAY	-1.90894	0.0562693	0.513552
GOBP_PHOTORECEPTOR_CELL_OUTER_SEGMENT_ORGANIZATION	1.90711	0.0565065	0.514406
GOBP_CGMP_METABOLIC_PROCESS	1.90704	0.0565148	0.514406
GOBP_NEUROMUSCULAR_SYNAPTIC_TRANSMISSION	1.90644	0.0565933	0.51443
GOBP_RIBONUCLEOSIDE_MONOPHOSPHATE_METABOLIC_PROCESS	1.90339	0.0569891	0.515815
GOBP_RESPONSE_TO_CALCIUM_ION	1.90226	0.0571372	0.515815
GOBP_CHAPERONE_COFACTOR_DEPENDENT_PROTEIN_REFOLDING	1.9013	0.0572625	0.515815
GOBP_HIGH_DENSITY_LIPOPROTEIN_PARTICLE_CLEARANCE	1.90059	0.0573551	0.515815
GOBP_POSITIVE_REGULATION_OF_BASEMENT_MEMBRANE_ASSEMBLY_INVOLVED_IN_EMBRYONIC_BODY_MORPHOGENESIS	-1.90072	0.0573389	0.515815
GOBP_NEGATIVE_REGULATION_OF_GRANULOCYTE_DIFFERENTIATION	-1.90101	0.0573003	0.515815
GOBP_MUSCLE_FILAMENT_SLIDING	-1.90145	0.0572434	0.515815
GOBP_REGULATION_OF_MITOCHONDRIAL_FUSION	-1.90405	0.0569039	0.515815
GOBP_NEURAL_CREST_CELL_MIGRATION	-1.8996	0.0574852	0.516299
GOBP_BASEMENT_MEMBRANE_ORGANIZATION	-1.89724	0.0577968	0.51841
GOBP_PARASYMPATHETIC_NERVOUS_SYSTEM_DEVELOPMENT	1.89287	0.0583752	0.520211
GOBP_SPINDLE_ASSEMBLY_INVOLVED_IN_MEIOSIS	1.89211	0.0584761	0.520211
GOBP_DRUG_TRANSMEMBRANE_TRANSPORT	1.89191	0.0585024	0.520211
GOBP_POSITIVE_REGULATION_OF_PROTEIN_POLYUBIQUITINATION	1.89147	0.058562	0.520211
GOBP_RESPONSE_TO_OLEIC_ACID	1.89127	0.0585884	0.520211
GOBP_BICARBONATE_TRANSPORT	1.89102	0.0586212	0.520211
GOBP_PROTEIN_LOCALIZATION_TO_CELL_CORTEX	-1.89052	0.0586889	0.520211
GOBP_CALCIUM_MEDIATED_SIGNALING_USING_INTRACELLULAR_CALCIUM_SOURCE	-1.89201	0.0584903	0.520211
GOBP_EXTERNAL_ENCAPSULATING_STRUCTURE_ORGANIZATION	-1.89371	0.058264	0.520211
GOBP_REGULATION_OF_T_CELL_RECEPTOR_SIGNALING_PATHWAY	-1.8894	0.058838	0.520851
GOBP_NEGATIVE_REGULATION_OF_FATTY_ACID_OXIDATION	1.88735	0.0591138	0.522301
GOBP_PHOSPHATIDYLGLYCEROL_METABOLIC_PROCESS	1.88628	0.0592578	0.522301
GOBP_MITOTIC_DNA_REPLICATION	-1.88589	0.0593103	0.522301
GOBP_CELLULAR_RESPONSE_TO_COLD	-1.88601	0.0592939	0.522301
GOBP_POSITIVE_REGULATION_OF_CD8_POSITIVE_ALPHA_BETA_T_CELL_ACTIVATION	-1.88405	0.0595579	0.523121
GOBP_RESPONSE_TO_HEPATOCYTE_GROWTH_FACTOR	-1.88454	0.0594913	0.523121
GOBP_MEDIUM_CHAIN_FATTY_ACID_METABOLIC_PROCESS	1.88177	0.0598668	0.525152
GOBP_CATECHOLAMINE_UPTAKE_INVOLVED_IN_SYNAPTIC_TRANSMISSION	1.88105	0.0599649	0.525333
GOBP_PYRIDINE_CONTAINING_COMPOUND_METABOLIC_PROCESS	1.878	0.0603816	0.527675
GOBP_TRAIL_ACTIVATED_APOPTOTIC_SIGNALING_PATHWAY	1.87783	0.060404	0.527675
GOBP_MITOCHONDRIAL_RNA_CATABOLIC_PROCESS	1.87738	0.060466	0.527675
GOBP_CELLULAR_RESPONSE_TO_INTERFERON_BETA	1.87653	0.0605823	0.527818
GOBP_GLYCOLIPID_BIOSYNTHETIC_PROCESS	1.87573	0.0606928	0.527818
GOBP_POSITIVE_REGULATION_OF_SECONDARY_METABOLITE_BIOSYNTHETIC_PROCESS	-1.87556	0.0607162	0.527818
GOBP_NUCLEOSIDE_CATABOLIC_PROCESS	1.87066	0.0613929	0.532876
GOBP_NEGATIVE_REGULATION_OF_TUBULIN_DEACETYLATION	1.8702	0.0614555	0.532876
GOBP_REGULATION_OF_GRANULOCYTE_CHEMOTAXIS	1.86772	0.0618008	0.534007
GOBP_POSITIVE_REGULATION_OF_PRI_MIRNA_TRANSCRIPTION_BY_RNA_POLYMERASE_II	1.86722	0.0618713	0.534007
GOBP_GLYCOSYL_COMPOUND_BIOSYNTHETIC_PROCESS	1.867	0.0619012	0.534007
GOBP_MUSCLE_CELL_APOPTOTIC_PROCESS	-1.86773	0.0618	0.534007
GOBP_GLUTAMATE_RECEPTOR_SIGNALING_PATHWAY	-1.86553	0.0621069	0.535099
GOBP_ALDOSTERONE_METABOLIC_PROCESS	1.85928	0.0629868	0.539932
GOBP_MINERALOCORTICOID_METABOLIC_PROCESS	1.85928	0.0629868	0.539932
GOBP_REGULATION_OF_ALDOSTERONE_METABOLIC_PROCESS	1.85928	0.0629868	0.539932
GOBP_NEGATIVE_REGULATION_OF_LIPID_STORAGE	-1.8609	0.0627582	0.539932
GOBP_REGULATION_OF_TRANSMISSION_OF_NERVE_IMPULSE	1.85775	0.0632045	0.540821
GOBP_AUDITORY_RECEPTOR_CELL_MORPHOGENESIS	1.85743	0.0632501	0.540821
GOBP_ACID_SECRETION	1.85627	0.0634149	0.540883
GOBP_XENOBIOTIC_CATABOLIC_PROCESS	1.85626	0.0634172	0.540883
GOBP_NEGATIVE_REGULATION_OF_CERAMIDE_BIOSYNTHETIC_PROCESS	1.85567	0.0635001	0.540909
GOBP_ICOSANOID_METABOLIC_PROCESS	1.85481	0.063624	0.541173
GOBP_REGULATION_OF_T_CELL_MEDIATED_IMMUNITY	-1.85434	0.063691	0.541173
GOBP_SPERM_CAPACITATION	1.85242	0.0639656	0.542826
GOBP_MESENCHYMAL_STEM_CELL_DIFFERENTIATION	1.85079	0.0641998	0.543085
GOBP_POSITIVE_REGULATION_OF_CARTILAGE_DEVELOPMENT	1.84998	0.064317	0.543085
GOBP_INTERLEUKIN_12_PRODUCTION	-1.85008	0.0643024	0.543085
GOBP_POSITIVE_REGULATION_OF_CELL_KILLING	-1.8511	0.0641558	0.543085
GOBP_POSITIVE_REGULATION_OF_TRIGLYCERIDE_BIOSYNTHETIC_PROCESS	1.84506	0.0650289	0.547731
GOBP_POSITIVE_REGULATION_OF_HIGH_VOLTAGE_GATED_CALCIUM_CHANNEL_ACTIVITY	-1.84548	0.0649684	0.547731
GOBP_POSITIVE_REGULATION_OF_PROTEIN_TYROSINE_KINASE_ACTIVITY	1.84426	0.0651452	0.548029
GOBP_NEGATIVE_REGULATION_OF_HISTONE_H4_ACETYLATION	1.84146	0.0655536	0.550048
GOBP_SKELETAL_MUSCLE_CELL_DIFFERENTIATION	1.84126	0.0655841	0.550048
GOBP_PYRIMIDINE_NUCLEOTIDE_METABOLIC_PROCESS	1.84	0.0657678	0.550048
GOBP_ELASTIC_FIBER_ASSEMBLY	1.83716	0.0661865	0.550048
GOBP_ESTABLISHMENT_OF_PLANAR_POLARITY_INVOLVED_IN_NEURAL_TUBE_CLOSURE	1.83699	0.0662107	0.550048
GOBP_ESTABLISHMENT_OF_PLANAR_POLARITY_OF_EMBRYONIC_EPITHELIUM	1.83699	0.0662107	0.550048
GOBP_NEGATIVE_REGULATION_OF_GLIAL_CELL_PROLIFERATION	1.83566	0.0664086	0.550048
GOBP_MELANOSOME_ASSEMBLY	1.83553	0.0664267	0.550048
GOBP_PURINE_NUCLEOSIDE_BIOSYNTHETIC_PROCESS	1.8355	0.0664318	0.550048
GOBP_SPHINGOMYELIN_METABOLIC_PROCESS	1.83403	0.0666498	0.550048
GOBP_2_OXOGLUTARATE_METABOLIC_PROCESS	1.83366	0.0667046	0.550048
GOBP_NEGATIVE_REGULATION_OF_MACROPHAGE_CHEMOTAXIS	1.83339	0.0667447	0.550048
GOBP_REPLACEMENT_OSSIFICATION	-1.83325	0.066766	0.550048
GOBP_MITOTIC_G2_DNA_DAMAGE_CHECKPOINT	-1.8335	0.0667284	0.550048
GOBP_SEQUESTERING_OF_METAL_ION	-1.83605	0.0663497	0.550048
GOBP_THYROID_HORMONE_GENERATION	-1.83684	0.0662333	0.550048
GOBP_PARENTAL_BEHAVIOR	-1.83844	0.065998	0.550048
GOBP_CAMERA_TYPE_EYE_PHOTORECEPTOR_CELL_DIFFERENTIATION	1.83215	0.0669291	0.550722
GOBP_SNRNA_PROCESSING	1.82935	0.0673472	0.553489
GOBP_MEMBRANE_HYPERPOLARIZATION	1.82863	0.0674544	0.553699
GOBP_NUCLEOTIDE_SUGAR_BIOSYNTHETIC_PROCESS	1.82637	0.0677949	0.555819
GOBP_REGULATION_OF_GLUCONEOGENESIS	1.82565	0.0679024	0.556028
GOBP_MONOVALENT_INORGANIC_ANION_HOMEOSTASIS	1.82408	0.0681401	0.5573
GOBP_DENSE_CORE_GRANULE_EXOCYTOSIS	1.82295	0.0683105	0.557441
GOBP_POSITIVE_REGULATION_OF_T_HELPER_1_CELL_DIFFERENTIATION	1.82288	0.0683219	0.557441
GOBP_PRIMARY_ALCOHOL_BIOSYNTHETIC_PROCESS	1.82147	0.0685355	0.558511
GOBP_NUCLEOSIDE_MONOPHOSPHATE_METABOLIC_PROCESS	1.81954	0.0688298	0.558903
GOBP_SURFACTANT_HOMEOSTASIS	1.81953	0.0688312	0.558903
GOBP_PROTEIN_DEMETHYLATION	-1.82031	0.0687113	0.558903
GOBP_PERIPHERAL_NERVOUS_SYSTEM_NEURON_DIFFERENTIATION	-1.8173	0.0691716	0.560994
GOBP_PHOSPHATIDYLGLYCEROL_ACYL_CHAIN_REMODELING	1.81502	0.0695214	0.563157
GOBP_URATE_METABOLIC_PROCESS	1.81445	0.069608	0.563185
GOBP_MANNOSYLATION	1.81085	0.0701644	0.567009
GOBP_NUCLEOSIDE_MONOPHOSPHATE_BIOSYNTHETIC_PROCESS	1.80752	0.0706817	0.56848
GOBP_SNRNA_MODIFICATION	1.80751	0.0706822	0.56848
GOBP_REGULATION_OF_COLLATERAL_SPROUTING	-1.80811	0.0705889	0.56848
GOBP_MAINTENANCE_OF_BLOOD_BRAIN_BARRIER	-1.80814	0.0705846	0.56848
GOBP_PYRIMIDINE_NUCLEOTIDE_BIOSYNTHETIC_PROCESS	1.80535	0.0710195	0.568999
GOBP_POSITIVE_REGULATION_OF_CATECHOLAMINE_SECRETION	1.80496	0.071081	0.568999
GOBP_GLUCOSAMINE_CONTAINING_COMPOUND_CATABOLIC_PROCESS	1.80334	0.0713354	0.568999
GOBP_PROTEIN_TRANSMEMBRANE_IMPORT_INTO_INTRACELLULAR_ORGANELLE	1.80326	0.0713472	0.568999
GOBP_T_CELL_SELECTION	-1.8028	0.071419	0.568999
GOBP_POSITIVE_REGULATION_OF_STEM_CELL_POPULATION_MAINTENANCE	-1.80326	0.0713473	0.568999
GOBP_UTERUS_DEVELOPMENT	-1.80326	0.0713467	0.568999
GOBP_CELLULAR_RESPONSE_TO_REACTIVE_NITROGEN_SPECIES	-1.80609	0.070905	0.568999
GOBP_NEGATIVE_REGULATION_OF_B_CELL_APOPTOTIC_PROCESS	1.80144	0.0716343	0.570044
GOBP_MATURATION_OF_SSU_RRNA_FROM_TRICISTRONIC_RRNA_TRANSCRIPT_SSU_RRNA_5_8S_RRNA_LSU_RRNA	-1.80031	0.0718113	0.570782
GOBP_MEMBRANE_REPOLARIZATION	1.797	0.072335	0.573569
GOBP_UV_PROTECTION	1.79645	0.0724237	0.573569
GOBP_REGULATION_OF_DNA_DIRECTED_DNA_POLYMERASE_ACTIVITY	1.79605	0.0724862	0.573569
GOBP_PROTEIN_INSERTION_INTO_ER_MEMBRANE	1.79591	0.072509	0.573569
GOBP_MITOCHONDRIAL_DNA_REPAIR	1.79528	0.0726099	0.573569
GOBP_NUCLEOSIDE_MONOPHOSPHATE_CATABOLIC_PROCESS	1.7949	0.0726702	0.573569
GOBP_MYELIN_MAINTENANCE	-1.79421	0.0727797	0.573765
GOBP_CILIUM_OR_FLAGELLUM_DEPENDENT_CELL_MOTILITY	1.79203	0.0731289	0.574769
GOBP_PHARYNGEAL_ARCH_ARTERY_MORPHOGENESIS	1.79094	0.0733025	0.574769
GOBP_PROSTANOID_BIOSYNTHETIC_PROCESS	1.79076	0.0733315	0.574769
GOBP_NEGATIVE_CHEMOTAXIS	-1.79153	0.0732083	0.574769
GOBP_STEM_CELL_PROLIFERATION	-1.79271	0.073019	0.574769
GOBP_POSITIVE_REGULATION_OF_LIPASE_ACTIVITY	1.78793	0.0737876	0.575435
GOBP_REGULATION_OF_CELL_CELL_ADHESION_MEDIATED_BY_CADHERIN	1.7874	0.0738734	0.575435
GOBP_VITAMIN_TRANSPORT	1.7862	0.0740671	0.575435
GOBP_MITOCHONDRIAL_DNA_REPLICATION	1.78602	0.0740962	0.575435
GOBP_MODULATION_OF_AGE_RELATED_BEHAVIORAL_DECLINE	-1.78701	0.0739364	0.575435
GOBP_RESPONSE_TO_HEPARIN	-1.78744	0.0738661	0.575435
GOBP_RESPONSE_TO_LEPTIN	-1.78881	0.0736454	0.575435
GOBP_EMBRYONIC_VISCEROCRANIUM_MORPHOGENESIS	-1.7895	0.0735339	0.575435
GOBP_PROTEIN_O_LINKED_FUCOSYLATION	1.7827	0.0746351	0.578549
GOBP_ACETYL_COA_BIOSYNTHETIC_PROCESS	1.78245	0.0746765	0.578549
GOBP_NEPHRON_DEVELOPMENT	-1.78197	0.0747534	0.578549
GOBP_POSITIVE_REGULATION_OF_AMYLOID_BETA_FORMATION	-1.78046	0.0749999	0.579794
GOBP_PROTEIN_INSERTION_INTO_MEMBRANE	1.77888	0.0752592	0.579831
GOBP_NEGATIVE_REGULATION_OF_DNA_DAMAGE_RESPONSE_SIGNAL_TRANSDUCTION_BY_P53_CLASS_MEDIATOR	1.77877	0.0752772	0.579831
GOBP_POSITIVE_REGULATION_OF_TRANSLATIONAL_INITIATION	1.77835	0.0753472	0.579831
GOBP_REGULATION_OF_PIGMENT_CELL_DIFFERENTIATION	-1.77966	0.0751314	0.579831
GOBP_MATURATION_OF_SSU_RRNA	-1.7771	0.0755521	0.580748
GOBP_GLYCEROPHOSPHOLIPID_CATABOLIC_PROCESS	1.77373	0.076108	0.584192
GOBP_ANTERIOR_COMMISSURE_MORPHOGENESIS	1.77257	0.0762999	0.584192
GOBP_POST_EMBRYONIC_CAMERA_TYPE_EYE_DEVELOPMENT	1.77185	0.0764198	0.584192
GOBP_NEGATIVE_REGULATION_OF_CARDIAC_MUSCLE_CELL_PROLIFERATION	-1.77178	0.0764315	0.584192
GOBP_MITOTIC_G2_M_TRANSITION_CHECKPOINT	-1.77326	0.0761862	0.584192
GOBP_DOLICHOL_METABOLIC_PROCESS	1.76909	0.0768794	0.584779
GOBP_CDP_DIACYLGLYCEROL_BIOSYNTHETIC_PROCESS	1.7675	0.0771448	0.584779
GOBP_RESPONSE_TO_MUSCLE_STRETCH	1.76744	0.0771549	0.584779
GOBP_IRON_SULFUR_CLUSTER_ASSEMBLY	1.76695	0.0772365	0.584779
GOBP_POSITIVE_REGULATION_OF_TRIGLYCERIDE_LIPASE_ACTIVITY	1.76655	0.0773029	0.584779
GOBP_SPONTANEOUS_NEUROTRANSMITTER_SECRETION	1.76471	0.077612	0.584779
GOBP_AUDITORY_RECEPTOR_CELL_DEVELOPMENT	1.76455	0.0776394	0.584779
GOBP_REGULATION_OF_EMBRYONIC_DEVELOPMENT	-1.76409	0.0777173	0.584779
GOBP_REGULATION_OF_HIGH_VOLTAGE_GATED_CALCIUM_CHANNEL_ACTIVITY	-1.76505	0.0775558	0.584779
GOBP_REGULATION_OF_DNA_TOPOISOMERASE_ATP_HYDROLYZING_ACTIVITY	-1.76567	0.0774505	0.584779
GOBP_POSITIVE_REGULATION_OF_AMYLOID_PRECURSOR_PROTEIN_CATABOLIC_PROCESS	-1.76772	0.0771073	0.584779
GOBP_STRIATED_MUSCLE_CELL_PROLIFERATION	-1.76808	0.0770477	0.584779
GOBP_VENTRICULAR_TRABECULA_MYOCARDIUM_MORPHOGENESIS	-1.76966	0.0767835	0.584779
GOBP_REGULATION_OF_TISSUE_REMODELING	-1.77016	0.0767013	0.584779
GOBP_POSITIVE_REGULATION_OF_TRIGLYCERIDE_METABOLIC_PROCESS	1.76114	0.0782145	0.58784
GOBP_GLYCOSYLCERAMIDE_BIOSYNTHETIC_PROCESS	1.75809	0.0787317	0.58784
GOBP_NEGATIVE_REGULATION_OF_UBIQUITIN_PROTEIN_TRANSFERASE_ACTIVITY	-1.75817	0.0787184	0.58784
GOBP_MEIOTIC_CYTOKINESIS	-1.75821	0.0787117	0.58784
GOBP_SECONDARY_PALATE_DEVELOPMENT	-1.75855	0.0786534	0.58784
GOBP_POSTSYNAPTIC_ACTIN_CYTOSKELETON_ORGANIZATION	-1.75947	0.0784972	0.58784
GOBP_POSTSYNAPTIC_CYTOSKELETON_ORGANIZATION	-1.75947	0.0784972	0.58784
GOBP_PROTEASOME_ASSEMBLY	1.75654	0.0789967	0.588964
GOBP_CELLULAR_RESPONSE_TO_ESTROGEN_STIMULUS	1.75587	0.0791105	0.588964
GOBP_CELLULAR_RESPONSE_TO_CADMIUM_ION	1.75568	0.0791431	0.588964
GOBP_ORGANISM_EMERGENCE_FROM_PROTECTIVE_STRUCTURE	1.75475	0.0793016	0.58911
GOBP_NEGATIVE_REGULATION_OF_INTERLEUKIN_17_PRODUCTION	-1.75455	0.0793367	0.58911
GOBP_BLOOD_VESSEL_MATURATION	1.75259	0.0796722	0.590393
GOBP_COMPLEMENT_ACTIVATION	1.75252	0.0796838	0.590393
GOBP_LATE_ENDOSOME_TO_VACUOLE_TRANSPORT_VIA_MULTIVESICULAR_BODY_SORTING_PATHWAY	1.75123	0.0799055	0.591388
GOBP_SPLICEOSOMAL_TRI_SNRNP_COMPLEX_ASSEMBLY	1.74823	0.0804246	0.593155
GOBP_POSITIVE_REGULATION_OF_RNA_POLYMERASE_II_TRANSCRIPTION_PREINITIATION_COMPLEX_ASSEMBLY	1.74783	0.0804934	0.593155
GOBP_HEME_METABOLIC_PROCESS	1.74743	0.0805635	0.593155
GOBP_SYNAPTIC_VESICLE_DOCKING	1.74706	0.0806263	0.593155
GOBP_COENZYME_A_BIOSYNTHETIC_PROCESS	1.74681	0.0806698	0.593155
GOBP_NEURAL_PRECURSOR_CELL_PROLIFERATION	-1.74682	0.0806678	0.593155
GOBP_DENDRITIC_CELL_CYTOKINE_PRODUCTION	1.74627	0.080764	0.593157
GOBP_NEGATIVE_REGULATION_OF_COLLAGEN_METABOLIC_PROCESS	-1.7458	0.0808452	0.593157
GOBP_SECRETION_BY_TISSUE	1.74361	0.0812272	0.595314
GOBP_NEGATIVE_REGULATION_OF_BEHAVIOR	1.74233	0.0814509	0.596308
GOBP_UBIQUITIN_DEPENDENT_ENDOCYTOSIS	1.73964	0.081923	0.596395
GOBP_POSITIVE_REGULATION_OF_SMOOTHENED_SIGNALING_PATHWAY	1.73848	0.082127	0.596395
GOBP_NUCLEOTIDE_SUGAR_METABOLIC_PROCESS	1.73847	0.0821282	0.596395
GOBP_NEGATIVE_REGULATION_OF_AMINE_TRANSPORT	1.73767	0.082269	0.596395
GOBP_CEREBELLAR_GRANULAR_LAYER_DEVELOPMENT	1.73742	0.0823123	0.596395
GOBP_PHAGOCYTOSIS_RECOGNITION	1.73725	0.0823434	0.596395
GOBP_REGULATION_OF_UBIQUITIN_PROTEIN_TRANSFERASE_ACTIVITY	-1.73771	0.0822619	0.596395
GOBP_ATP_DEPENDENT_CHROMATIN_REMODELING	-1.73884	0.0820628	0.596395
GOBP_REGULATION_OF_FC_RECEPTOR_MEDIATED_STIMULATORY_SIGNALING_PATHWAY	-1.74111	0.081665	0.596395
GOBP_REGULATION_OF_PROTEIN_LOCALIZATION_TO_CELL_PERIPHERY	-1.7412	0.0816479	0.596395
GOBP_DEOXYRIBONUCLEOSIDE_MONOPHOSPHATE_CATABOLIC_PROCESS	1.73577	0.0826053	0.596748
GOBP_REGULATION_OF_SHORT_TERM_NEURONAL_SYNAPTIC_PLASTICITY	1.73512	0.082719	0.596748
GOBP_NEURAL_TUBE_PATTERNING	1.73498	0.0827446	0.596748
GOBP_POSITIVE_REGULATION_OF_MEIOTIC_NUCLEAR_DIVISION	-1.73555	0.0826437	0.596748
GOBP_NEGATIVE_REGULATION_OF_TOR_SIGNALING	1.7332	0.0830599	0.597218
GOBP_POSITIVE_REGULATION_OF_LYMPHOCYTE_CHEMOTAXIS	1.73284	0.0831239	0.597218
GOBP_ORGANOPHOSPHATE_CATABOLIC_PROCESS	1.73262	0.0831626	0.597218
GOBP_NEGATIVE_REGULATION_OF_LYMPHOCYTE_MEDIATED_IMMUNITY	-1.73377	0.0829582	0.597218
GOBP_PHOSPHATIDYLETHANOLAMINE_METABOLIC_PROCESS	1.73101	0.0834501	0.59802
GOBP_REGULATION_OF_MITOCHONDRIAL_RNA_CATABOLIC_PROCESS	1.73063	0.0835183	0.59802
GOBP_KETONE_BODY_METABOLIC_PROCESS	1.73051	0.0835391	0.59802
GOBP_POSITIVE_REGULATION_OF_NEUROTROPHIN_TRK_RECEPTOR_SIGNALING_PATHWAY	1.72925	0.0837652	0.599005
GOBP_PROTEIN_MATURATION_BY_IRON_SULFUR_CLUSTER_TRANSFER	1.72768	0.0840447	0.60037
GOBP_CELLULAR_RESPONSE_TO_GONADOTROPIN_STIMULUS	-1.72656	0.0842473	0.601183
GOBP_DETECTION_OF_CHEMICAL_STIMULUS_INVOLVED_IN_SENSORY_PERCEPTION_OF_TASTE	1.72414	0.0846829	0.603655
GOBP_NEGATIVE_REGULATION_OF_VIRAL_RELEASE_FROM_HOST_CELL	1.72268	0.0849473	0.604268
GOBP_MULTI_ORGANISM_CELLULAR_PROCESS	-1.72275	0.0849342	0.604268
GOBP_REGULATION_OF_BRANCHING_MORPHOGENESIS_OF_A_NERVE	-1.72053	0.0853369	0.606402
GOBP_PROTEIN_DENEDDYLATION	1.71911	0.085594	0.60715
GOBP_POSITIVE_REGULATION_OF_CELLULAR_RESPONSE_TO_TRANSFORMING_GROWTH_FACTOR_BETA_STIMULUS	-1.71896	0.0856214	0.60715
GOBP_PHOSPHATIDYLETHANOLAMINE_ACYL_CHAIN_REMODELING	1.71842	0.0857198	0.607212
GOBP_EYE_PHOTORECEPTOR_CELL_DEVELOPMENT	1.71747	0.0858938	0.607809
GOBP_EPIDERMIS_MORPHOGENESIS	1.71586	0.0861871	0.608088
GOBP_LOOP_OF_HENLE_DEVELOPMENT	1.71566	0.0862234	0.608088
GOBP_RENAL_WATER_HOMEOSTASIS	1.71529	0.0862924	0.608088
GOBP_HISTONE_H3_K36_METHYLATION	-1.71624	0.0861175	0.608088
GOBP_PYRIDINE_CONTAINING_COMPOUND_BIOSYNTHETIC_PROCESS	1.7143	0.0864734	0.60873
GOBP_PROTEIN_TRIMERIZATION	1.7134	0.0866393	0.608931
GOBP_REGULATION_OF_MITOCHONDRIAL_GENE_EXPRESSION	1.71261	0.0867846	0.608931
GOBP_DEATH_INDUCING_SIGNALING_COMPLEX_ASSEMBLY	1.71176	0.0869401	0.608931
GOBP_NEGATIVE_REGULATION_OF_HYDROGEN_PEROXIDE_MEDIATED_PROGRAMMED_CELL_DEATH	1.71133	0.0870196	0.608931
GOBP_FUCOSYLATION	1.71095	0.0870908	0.608931
GOBP_PYRIMIDINE_NUCLEOSIDE_METABOLIC_PROCESS	1.71018	0.0872334	0.608931
GOBP_RIBOSOME_DISASSEMBLY	1.7101	0.087247	0.608931
GOBP_REGULATION_OF_NEUROBLAST_PROLIFERATION	-1.70975	0.0873113	0.608931
GOBP_POSITIVE_REGULATION_OF_HUMORAL_IMMUNE_RESPONSE_MEDIATED_BY_CIRCULATING_IMMUNOGLOBULIN	-1.71106	0.0870706	0.608931
GOBP_PROTEIN_MANNOSYLATION	1.70704	0.0878144	0.611809
GOBP_POSITIVE_REGULATION_OF_CYSTEINE_TYPE_ENDOPEPTIDASE_ACTIVITY_INVOLVED_IN_APOPTOTIC_SIGNALING_PATHWAY	1.70576	0.0880525	0.611816
GOBP_FATTY_ACID_CATABOLIC_PROCESS	1.70558	0.0880864	0.611816
GOBP_POSITIVE_REGULATION_OF_INTERLEUKIN_12_PRODUCTION	-1.70586	0.0880344	0.611816
GOBP_NEGATIVE_REGULATION_OF_T_CELL_PROLIFERATION	-1.70404	0.0883728	0.613177
GOBP_CALCIUM_ION_TRANSMEMBRANE_TRANSPORT_VIA_HIGH_VOLTAGE_GATED_CALCIUM_CHANNEL	-1.70334	0.0885051	0.613467
GOBP_SPERM_AXONEME_ASSEMBLY	1.70152	0.0888448	0.614236
GOBP_PRODUCTION_OF_SIRNA_INVOLVED_IN_RNA_INTERFERENCE	1.70036	0.0890635	0.614236
GOBP_HARD_PALATE_DEVELOPMENT	-1.70033	0.0890696	0.614236
GOBP_POSTSYNAPSE_ORGANIZATION	-1.70115	0.0889142	0.614236
GOBP_IMMUNE_RESPONSE_TO_TUMOR_CELL	-1.70135	0.0888772	0.614236
GOBP_SUCCINATE_METABOLIC_PROCESS	1.69861	0.0893926	0.6147
GOBP_NEGATIVE_REGULATION_OF_SPHINGOLIPID_BIOSYNTHETIC_PROCESS	1.69819	0.0894715	0.6147
GOBP_POSITIVE_REGULATION_OF_CD4_POSITIVE_ALPHA_BETA_T_CELL_PROLIFERATION	1.69804	0.0895001	0.6147
GOBP_BEHAVIORAL_RESPONSE_TO_COCAINE	-1.6987	0.0893755	0.6147
GOBP_REGULATION_OF_PHOSPHATIDYLCHOLINE_BIOSYNTHETIC_PROCESS	1.6971	0.0896779	0.6149
GOBP_TUBULIN_COMPLEX_ASSEMBLY	1.69693	0.0897108	0.6149
GOBP_PHOSPHOLIPID_HOMEOSTASIS	1.69545	0.0899894	0.615645
GOBP_THIAMINE_CONTAINING_COMPOUND_METABOLIC_PROCESS	1.69392	0.0902796	0.615645
GOBP_POSITIVE_REGULATION_OF_TELOMERASE_RNA_LOCALIZATION_TO_CAJAL_BODY	1.69269	0.0905138	0.615645
GOBP_INNER_DYNEIN_ARM_ASSEMBLY	1.69237	0.0905749	0.615645
GOBP_POSITIVE_REGULATION_BY_SYMBIONT_OF_ENTRY_INTO_HOST	1.69204	0.0906376	0.615645
GOBP_POSITIVE_REGULATION_OF_INTERLEUKIN_2_PRODUCTION	-1.69337	0.0903845	0.615645
GOBP_THYMIC_T_CELL_SELECTION	-1.69398	0.0902686	0.615645
GOBP_POSITIVE_REGULATION_OF_RESPIRATORY_BURST	-1.69429	0.0902095	0.615645
GOBP_MACROPHAGE_PROLIFERATION	-1.69524	0.0900299	0.615645
GOBP_COMPLEMENT_RECEPTOR_MEDIATED_SIGNALING_PATHWAY	1.69048	0.0909353	0.616303
GOBP_ERYTHROCYTE_HOMEOSTASIS	-1.68963	0.0910985	0.616303
GOBP_NEGATIVE_REGULATION_OF_MACROPHAGE_DERIVED_FOAM_CELL_DIFFERENTIATION	-1.6901	0.0910086	0.616303
GOBP_POSITIVE_REGULATION_OF_CYTOPLASMIC_TRANSPORT	-1.69058	0.0909174	0.616303
GOBP_METHYLGLYOXAL_METABOLIC_PROCESS	1.68915	0.0911905	0.61631
GOBP_DENDRITIC_CELL_MIGRATION	-1.68835	0.0913438	0.61673
GOBP_FOREBRAIN_MORPHOGENESIS	-1.68689	0.091624	0.618006
GOBP_POSITIVE_REGULATION_OF_INFLAMMATORY_RESPONSE_TO_ANTIGENIC_STIMULUS	-1.68567	0.0918594	0.618977
GOBP_FATTY_ACID_BETA_OXIDATION	1.68432	0.0921191	0.619222
GOBP_LONG_CHAIN_FATTY_ACID_BIOSYNTHETIC_PROCESS	1.68406	0.0921701	0.619222
GOBP_HEMATOPOIETIC_STEM_CELL_PROLIFERATION	-1.6842	0.0921437	0.619222
GOBP_DEPYRIMIDINATION	1.68343	0.0922926	0.619431
GOBP_POSITIVE_REGULATION_OF_MITOCHONDRIAL_MEMBRANE_POTENTIAL	1.68162	0.0926417	0.621158
GOBP_REGULATION_OF_COMPLEMENT_ACTIVATION	1.68068	0.0928258	0.621777
GOBP_ICOSANOID_BIOSYNTHETIC_PROCESS	1.68017	0.0929247	0.621824
GOBP_SENSORY_PERCEPTION_OF_BITTER_TASTE	1.67605	0.0937291	0.623588
GOBP_PROTEIN_LIPOYLATION	1.67583	0.0937722	0.623588
GOBP_MAINTENANCE_OF_PRESYNAPTIC_ACTIVE_ZONE_STRUCTURE	1.67551	0.0938341	0.623588
GOBP_PROSTANOID_METABOLIC_PROCESS	1.67522	0.0938901	0.623588
GOBP_NEGATIVE_REGULATION_OF_VIRAL_PROCESS	1.67508	0.0939184	0.623588
GOBP_TETRAHYDROBIOPTERIN_METABOLIC_PROCESS	1.67505	0.0939249	0.623588
GOBP_RIBOSOMAL_SMALL_SUBUNIT_BIOGENESIS	-1.67709	0.0935243	0.623588
GOBP_POSITIVE_REGULATION_OF_LONG_TERM_SYNAPTIC_POTENTIATION	-1.67717	0.0935101	0.623588
GOBP_RESPONSE_TO_PROSTAGLANDIN_E	-1.67254	0.0944186	0.626251
GOBP_CYTOPLASM_ORGANIZATION	-1.67175	0.0945737	0.626667
GOBP_NEGATIVE_REGULATION_OF_CELL_GROWTH_INVOLVED_IN_CARDIAC_MUSCLE_CELL_DEVELOPMENT	1.67086	0.09475	0.626838
GOBP_REGULATION_OF_EPITHELIAL_CELL_DIFFERENTIATION_INVOLVED_IN_KIDNEY_DEVELOPMENT	1.67068	0.0947848	0.626838
GOBP_PEPTIDYL_ARGININE_METHYLATION_TO_ASYMMETRICAL_DIMETHYL_ARGININE	1.66746	0.0954228	0.628758
GOBP_PRONEPHROS_DEVELOPMENT	1.66743	0.0954281	0.628758
GOBP_METANEPHRIC_NEPHRON_TUBULE_EPITHELIAL_CELL_DIFFERENTIATION	1.66734	0.0954464	0.628758
GOBP_SMOOTH_MUSCLE_CELL_APOPTOTIC_PROCESS	-1.66736	0.0954426	0.628758
GOBP_PURINE_NUCLEOSIDE_MONOPHOSPHATE_BIOSYNTHETIC_PROCESS	1.66599	0.0957152	0.629251
GOBP_ANIMAL_ORGAN_REGENERATION	-1.66557	0.0958	0.629251
GOBP_NEGATIVE_REGULATION_OF_PROTEIN_LOCALIZATION_TO_CELL_PERIPHERY	-1.66572	0.0957689	0.629251
GOBP_PYRIMIDINE_DEOXYRIBONUCLEOTIDE_BIOSYNTHETIC_PROCESS	1.66487	0.0959397	0.629326
GOBP_TRNA_THIO_MODIFICATION	1.66458	0.0959974	0.629326
GOBP_NEGATIVE_REGULATION_OF_MYOSIN_LIGHT_CHAIN_PHOSPHATASE_ACTIVITY	-1.66228	0.0964572	0.631119
GOBP_CALCIUM_ION_EXPORT	-1.66254	0.096405	0.631119
GOBP_DETECTION_OF_VIRUS	1.66163	0.0965865	0.631355
GOBP_REGULATION_OF_SYNAPTIC_VESICLE_PRIMING	1.6604	0.0968344	0.632365
GOBP_INTERLEUKIN_2_PRODUCTION	-1.65671	0.0975784	0.63661
GOBP_CYTOPLASMIC_SEQUESTERING_OF_NF_KAPPAB	-1.65622	0.097678	0.636647
GOBP_DORSAL_VENTRAL_PATTERN_FORMATION	1.65552	0.0978188	0.636951
GOBP_T_CELL_PROLIFERATION	-1.65498	0.0979286	0.637053
GOBP_NEGATIVE_REGULATION_OF_RIG_I_SIGNALING_PATHWAY	1.65307	0.0983174	0.638329
GOBP_MACROPHAGE_APOPTOTIC_PROCESS	1.65052	0.0988376	0.638329
GOBP_NEGATIVE_REGULATION_OF_RECEPTOR_SIGNALING_PATHWAY_VIA_JAK_STAT	1.64968	0.0990078	0.638329
GOBP_NEGATIVE_REGULATION_OF_RECEPTOR_SIGNALING_PATHWAY_VIA_STAT	1.64968	0.0990078	0.638329
GOBP_PROTEIN_CHROMOPHORE_LINKAGE	1.64767	0.0994198	0.638329
GOBP_RETINAL_CONE_CELL_DIFFERENTIATION	1.6473	0.099496	0.638329
GOBP_RIBONUCLEOSIDE_MONOPHOSPHATE_CATABOLIC_PROCESS	1.64562	0.0998419	0.638329
GOBP_POSITIVE_REGULATION_OF_DENDRITIC_CELL_CYTOKINE_PRODUCTION	1.64524	0.0999202	0.638329
GOBP_AMP_METABOLIC_PROCESS	1.64364	0.100251	0.638329
GOBP_RESOLUTION_OF_MEIOTIC_RECOMBINATION_INTERMEDIATES	1.64363	0.100254	0.638329
GOBP_TRIGLYCERIDE_RICH_LIPOPROTEIN_PARTICLE_REMODELING	1.64353	0.100273	0.638329
GOBP_OLEFINIC_COMPOUND_BIOSYNTHETIC_PROCESS	1.64273	0.100439	0.638329
GOBP_RETINAL_ROD_CELL_DEVELOPMENT	1.64167	0.100658	0.638329
GOBP_RETINAL_ROD_CELL_DIFFERENTIATION	1.64167	0.100658	0.638329
GOBP_NUCLEAR_NCRNA_SURVEILLANCE	1.64108	0.10078	0.638329
GOBP_SULFUR_COMPOUND_CATABOLIC_PROCESS	1.6404	0.100922	0.638329
GOBP_RNA_SURVEILLANCE	1.6398	0.101047	0.638329
GOBP_REGULATION_OF_ENDOCYTIC_RECYCLING	1.63861	0.101294	0.638329
GOBP_EOSINOPHIL_MIGRATION	1.6386	0.101297	0.638329
GOBP_REGULATION_OF_TYPE_2_IMMUNE_RESPONSE	1.63678	0.101675	0.638329
GOBP_NEGATIVE_REGULATION_OF_FAT_CELL_PROLIFERATION	1.63654	0.101727	0.638329
GOBP_PROTEIN_POLYGLUTAMYLATION	1.6361	0.101819	0.638329
GOBP_ASPARTATE_FAMILY_AMINO_ACID_BIOSYNTHETIC_PROCESS	1.63608	0.101823	0.638329
GOBP_SNARE_COMPLEX_ASSEMBLY	1.63281	0.102508	0.638329
GOBP_SNRNA_METABOLIC_PROCESS	1.63049	0.102999	0.638329
GOBP_NETRIN_ACTIVATED_SIGNALING_PATHWAY	1.63029	0.103041	0.638329
GOBP_PROTEIN_O_LINKED_MANNOSYLATION	1.63024	0.103052	0.638329
GOBP_MITOCHONDRIAL_RNA_METABOLIC_PROCESS	1.63005	0.10309	0.638329
GOBP_EXTRACELLULAR_TRANSPORT	1.63004	0.103092	0.638329
GOBP_CHEMOKINE_PRODUCTION	1.62986	0.10313	0.638329
GOBP_PHAGOSOME_LYSOSOME_FUSION	1.62933	0.103244	0.638329
GOBP_NUCLEAR_MEMBRANE_ORGANIZATION	1.62882	0.103352	0.638329
GOBP_POSITIVE_REGULATION_OF_MYOBLAST_FUSION	1.6276	0.103609	0.638329
GOBP_POSITIVE_REGULATION_OF_T_CELL_MIGRATION	1.62747	0.103638	0.638329
GOBP_REGULATION_OF_CAMP_DEPENDENT_PROTEIN_KINASE_ACTIVITY	1.62719	0.103698	0.638329
GOBP_TYPE_2_IMMUNE_RESPONSE	1.62712	0.103712	0.638329
GOBP_DIOL_METABOLIC_PROCESS	1.62619	0.103909	0.638329
GOBP_SPHINGOLIPID_MEDIATED_SIGNALING_PATHWAY	1.62478	0.10421	0.638329
GOBP_NEGATIVE_REGULATION_OF_T_CELL_APOPTOTIC_PROCESS	1.62394	0.104388	0.638329
GOBP_MICROTUBULE_BUNDLE_FORMATION	1.62385	0.104408	0.638329
GOBP_POSITIVE_REGULATION_OF_B_CELL_PROLIFERATION	1.62261	0.104673	0.638329
GOBP_POSITIVE_REGULATION_OF_TOLL_LIKE_RECEPTOR_SIGNALING_PATHWAY	1.62225	0.10475	0.638329
GOBP_BRANCHING_INVOLVED_IN_BLOOD_VESSEL_MORPHOGENESIS	1.62104	0.10501	0.638329
GOBP_REGULATION_OF_PROTEIN_FOLDING	1.61992	0.105249	0.638329
GOBP_SEX_DETERMINATION	1.61981	0.105273	0.638329
GOBP_REGULATION_OF_MONOCYTE_CHEMOTAXIS	1.61953	0.105334	0.638329
GOBP_CARDIAC_NEURAL_CREST_CELL_DEVELOPMENT_INVOLVED_IN_OUTFLOW_TRACT_MORPHOGENESIS	1.61893	0.105463	0.638329
GOBP_RAB_PROTEIN_SIGNAL_TRANSDUCTION	-1.61886	0.105477	0.638329
GOBP_POSITIVE_REGULATION_OF_THE_FORCE_OF_HEART_CONTRACTION	-1.61898	0.105452	0.638329
GOBP_RESPONSE_TO_ISOLATION_STRESS	-1.61901	0.105445	0.638329
GOBP_REGULATION_OF_ENDOTHELIAL_CELL_CHEMOTAXIS	-1.61933	0.105377	0.638329
GOBP_REGULATION_OF_NATURAL_KILLER_CELL_ACTIVATION	-1.62002	0.105228	0.638329
GOBP_POSITIVE_REGULATION_OF_SIGNAL_TRANSDUCTION_BY_P53_CLASS_MEDIATOR	-1.62241	0.104715	0.638329
GOBP_CORTICAL_ACTIN_CYTOSKELETON_ORGANIZATION	-1.62328	0.104529	0.638329
GOBP_REGULATION_OF_GLUTAMATE_RECEPTOR_CLUSTERING	-1.62365	0.104452	0.638329
GOBP_MYELOID_CELL_HOMEOSTASIS	-1.62562	0.104031	0.638329
GOBP_NEURON_PROJECTION_ARBORIZATION	-1.62677	0.103786	0.638329
GOBP_MONOCYTE_EXTRAVASATION	-1.62923	0.103264	0.638329
GOBP_RAP_PROTEIN_SIGNAL_TRANSDUCTION	-1.62937	0.103234	0.638329
GOBP_LATERAL_VENTRICLE_DEVELOPMENT	-1.63059	0.102977	0.638329
GOBP_REGULATION_OF_VENTRICULAR_CARDIAC_MUSCLE_CELL_ACTION_POTENTIAL	-1.6309	0.102911	0.638329
GOBP_EPIBOLY	-1.63108	0.102874	0.638329
GOBP_PRIMARY_AMINO_COMPOUND_METABOLIC_PROCESS	-1.6316	0.102763	0.638329
GOBP_MOTOR_BEHAVIOR	-1.63227	0.102623	0.638329
GOBP_REGULATION_OF_SYNAPSE_MATURATION	-1.63336	0.102393	0.638329
GOBP_SUBSTRATE_DEPENDENT_CELL_MIGRATION	-1.6334	0.102386	0.638329
GOBP_SENSORY_PERCEPTION_OF_CHEMICAL_STIMULUS	-1.63353	0.102358	0.638329
GOBP_NEGATIVE_REGULATION_OF_NUCLEOTIDE_METABOLIC_PROCESS	-1.63444	0.102166	0.638329
GOBP_NEGATIVE_REGULATION_OF_INTERLEUKIN_4_PRODUCTION	-1.63629	0.101778	0.638329
GOBP_LEUKOCYTE_TETHERING_OR_ROLLING	-1.63686	0.101659	0.638329
GOBP_RESPONSE_TO_INTERLEUKIN_3	-1.64091	0.100816	0.638329
GOBP_TRANSFORMING_GROWTH_FACTOR_BETA_PRODUCTION	-1.64294	0.100396	0.638329
GOBP_G_PROTEIN_COUPLED_RECEPTOR_SIGNALING_PATHWAY_INVOLVED_IN_HEART_PROCESS	-1.64373	0.100232	0.638329
GOBP_CRANIAL_SKELETAL_SYSTEM_DEVELOPMENT	-1.64542	0.0998829	0.638329
GOBP_PROSTATE_GLAND_GROWTH	-1.64847	0.0992572	0.638329
GOBP_RESPONSE_TO_INCREASED_OXYGEN_LEVELS	-1.64906	0.0991354	0.638329
GOBP_POSITIVE_REGULATION_OF_EARLY_ENDOSOME_TO_LATE_ENDOSOME_TRANSPORT	-1.6519	0.0985559	0.638329
GOBP_B_CELL_RECEPTOR_SIGNALING_PATHWAY	-1.65337	0.0982555	0.638329
GOBP_NEGATIVE_REGULATION_OF_MYELOID_LEUKOCYTE_DIFFERENTIATION	-1.61756	0.105757	0.639451
GOBP_NERVE_GROWTH_FACTOR_SIGNALING_PATHWAY	-1.61709	0.105858	0.639492
GOBP_RECEPTOR_LOCALIZATION_TO_NON_MOTILE_CILIUM	1.61626	0.106038	0.639515
GOBP_MITOCHONDRIAL_RESPIRATORY_CHAIN_COMPLEX_III_ASSEMBLY	1.61609	0.106076	0.639515
GOBP_REGULATION_OF_SUPEROXIDE_DISMUTASE_ACTIVITY	1.61542	0.106219	0.639515
GOBP_CYTIDINE_TO_URIDINE_EDITING	-1.61533	0.10624	0.639515
GOBP_VESICLE_FUSION_TO_PLASMA_MEMBRANE	1.61457	0.106405	0.63994
GOBP_NEUROBLAST_DIVISION	-1.61371	0.106591	0.640492
GOBP_ER_ASSOCIATED_MISFOLDED_PROTEIN_CATABOLIC_PROCESS	1.61265	0.106821	0.64073
GOBP_NEGATIVE_REGULATION_OF_MEMBRANE_PROTEIN_ECTODOMAIN_PROTEOLYSIS	-1.61222	0.106914	0.64073
GOBP_DETERMINATION_OF_ADULT_LIFESPAN	-1.61243	0.106868	0.64073
GOBP_ENDOPLASMIC_RETICULUM_MANNOSE_TRIMMING	1.61137	0.107099	0.640771
GOBP_DEOXYRIBONUCLEOSIDE_TRIPHOSPHATE_BIOSYNTHETIC_PROCESS	1.61088	0.107205	0.640771
GOBP_HISTONE_H3_K9_METHYLATION	-1.61109	0.10716	0.640771
GOBP_PHOSPHATIDYLSERINE_ACYL_CHAIN_REMODELING	-1.60893	0.107632	0.642757
GOBP_POSITIVE_REGULATION_OF_CELL_CELL_ADHESION_MEDIATED_BY_CADHERIN	1.60746	0.107954	0.642924
GOBP_NEGATIVE_REGULATION_OF_GLUCONEOGENESIS	1.60693	0.108069	0.642924
GOBP_POST_CHAPERONIN_TUBULIN_FOLDING_PATHWAY	1.60689	0.108079	0.642924
GOBP_RESPONSE_TO_BLUE_LIGHT	1.60396	0.108723	0.642924
GOBP_CIRCADIAN_SLEEP_WAKE_CYCLE_SLEEP	1.60379	0.108761	0.642924
GOBP_GLYCOSIDE_CATABOLIC_PROCESS	1.60202	0.109151	0.642924
GOBP_REGULATION_OF_CARDIAC_MUSCLE_CELL_MEMBRANE_REPOLARIZATION	1.6016	0.109243	0.642924
GOBP_PROTEIN_TRANSPORT_TO_VACUOLE_INVOLVED_IN_UBIQUITIN_DEPENDENT_PROTEIN_CATABOLIC_PROCESS_VIA_THE_MULTIVESICULAR_BODY_SORTING_PATHWAY	1.60109	0.109356	0.642924
GOBP_CEREBELLAR_GRANULAR_LAYER_FORMATION	1.601	0.109377	0.642924
GOBP_CEREBELLAR_GRANULAR_LAYER_MORPHOGENESIS	1.601	0.109377	0.642924
GOBP_DETECTION_OF_LIGHT_STIMULUS_INVOLVED_IN_SENSORY_PERCEPTION	1.60056	0.109474	0.642924
GOBP_POSITIVE_REGULATION_OF_LIPOPOLYSACCHARIDE_MEDIATED_SIGNALING_PATHWAY	1.60014	0.109568	0.642924
GOBP_MITOCHONDRIAL_ACETYL_COA_BIOSYNTHETIC_PROCESS_FROM_PYRUVATE	1.59923	0.10977	0.642924
GOBP_DEOXYRIBONUCLEOSIDE_METABOLIC_PROCESS	1.59895	0.109833	0.642924
GOBP_GASTRIC_ACID_SECRETION	1.59848	0.109936	0.642924
GOBP_N_ACETYLNEURAMINATE_METABOLIC_PROCESS	1.59815	0.110009	0.642924
GOBP_FLAVIN_CONTAINING_COMPOUND_METABOLIC_PROCESS	1.59725	0.110209	0.642924
GOBP_INTRACILIARY_TRANSPORT	1.59664	0.110345	0.642924
GOBP_PURINE_NUCLEOSIDE_MONOPHOSPHATE_METABOLIC_PROCESS	1.59606	0.110476	0.642924
GOBP_CARDIAC_NEURAL_CREST_CELL_MIGRATION_INVOLVED_IN_OUTFLOW_TRACT_MORPHOGENESIS	1.59591	0.110508	0.642924
GOBP_REGULATION_OF_MITOTIC_SPINDLE_ASSEMBLY	-1.59642	0.110395	0.642924
GOBP_ACTIVATION_OF_JANUS_KINASE_ACTIVITY	-1.59699	0.110268	0.642924
GOBP_APOLIPOPROTEIN_A_I_MEDIATED_SIGNALING_PATHWAY	-1.59879	0.109868	0.642924
GOBP_IRON_ION_IMPORT_ACROSS_PLASMA_MEMBRANE	-1.59939	0.109735	0.642924
GOBP_PROTEIN_LOCALIZATION_TO_CELL_JUNCTION	-1.60177	0.109208	0.642924
GOBP_ENDOPLASMIC_RETICULUM_PLASMA_MEMBRANE_TETHERING	-1.60337	0.108854	0.642924
GOBP_NLS_BEARING_PROTEIN_IMPORT_INTO_NUCLEUS	-1.60345	0.108835	0.642924
GOBP_REGULATION_OF_IRON_ION_TRANSPORT	-1.60355	0.108813	0.642924
GOBP_NEGATIVE_REGULATION_OF_INTERFERON_GAMMA_PRODUCTION	-1.60442	0.108622	0.642924
GOBP_REGULATION_OF_EXTRACELLULAR_MATRIX_DISASSEMBLY	-1.60716	0.108019	0.642924
GOBP_POSITIVE_REGULATION_OF_VASOCONSTRICTION	1.59342	0.111066	0.644242
GOBP_PROTEIN_MONO_ADP_RIBOSYLATION	1.59306	0.111147	0.644242
GOBP_PROTEIN_LINEAR_POLYUBIQUITINATION	1.5923	0.111318	0.644242
GOBP_NEGATIVE_REGULATION_OF_MUSCLE_ADAPTATION	1.59193	0.111401	0.644242
GOBP_REGULATION_OF_NATURAL_KILLER_CELL_MEDIATED_IMMUNITY	-1.59246	0.111281	0.644242
GOBP_PROTEIN_TARGETING_TO_LYSOSOME	-1.59254	0.111263	0.644242
GOBP_NEGATIVE_REGULATION_OF_ALPHA_BETA_T_CELL_DIFFERENTIATION	-1.59357	0.111032	0.644242
GOBP_MONOCARBOXYLIC_ACID_CATABOLIC_PROCESS	1.58973	0.111895	0.646044
GOBP_POSITIVE_REGULATION_OF_SMAD_PROTEIN_SIGNAL_TRANSDUCTION	-1.5897	0.111903	0.646044
GOBP_REGULATION_OF_MICROTUBULE_BASED_MOVEMENT	1.58844	0.112187	0.647129
GOBP_MITOCHONDRIAL_RESPIRASOME_ASSEMBLY	1.5866	0.112603	0.648028
GOBP_CELLULAR_HYPOTONIC_RESPONSE	1.58648	0.11263	0.648028
GOBP_HYPOTONIC_RESPONSE	1.58648	0.11263	0.648028
GOBP_VITAMIN_B6_METABOLIC_PROCESS	1.58438	0.113107	0.64857
GOBP_GAMMA_DELTA_T_CELL_DIFFERENTIATION	-1.58454	0.11307	0.64857
GOBP_BLOOD_VESSEL_REMODELING	-1.58469	0.113036	0.64857
GOBP_PROTEIN_LOCALIZATION_TO_AXON	-1.58496	0.112975	0.64857
GOBP_CORNIFICATION	1.58337	0.113338	0.649342
GOBP_POSITIVE_REGULATION_OF_SIGNALING_RECEPTOR_ACTIVITY	1.58156	0.113751	0.650504
GOBP_RESPONSE_TO_FOOD	1.58113	0.113848	0.650504
GOBP_REGULATION_OF_FIBRINOLYSIS	1.5808	0.113925	0.650504
GOBP_DEDIFFERENTIATION	-1.581	0.113879	0.650504
GOBP_REGULATION_BY_VIRUS_OF_VIRAL_PROTEIN_LEVELS_IN_HOST_CELL	1.57947	0.114228	0.650589
GOBP_RESPONSE_TO_INTERLEUKIN_6	-1.57972	0.114171	0.650589
GOBP_OLIGODENDROCYTE_PROGENITOR_PROLIFERATION	-1.58009	0.114086	0.650589
GOBP_RESPONSE_TO_FRUCTOSE	1.5776	0.114658	0.651744
GOBP_TRANSCRIPTION_DEPENDENT_TETHERING_OF_RNA_POLYMERASE_II_GENE_DNA_AT_NUCLEAR_PERIPHERY	1.57748	0.114685	0.651744
GOBP_FOLIC_ACID_TRANSPORT	1.57715	0.114761	0.651744
GOBP_INTERLEUKIN_6_PRODUCTION	1.57689	0.11482	0.651744
GOBP_NEGATIVE_REGULATION_OF_PROTEIN_EXIT_FROM_ENDOPLASMIC_RETICULUM	1.57643	0.114927	0.651744
GOBP_BRONCHUS_DEVELOPMENT	1.57574	0.115085	0.651744
GOBP_CELL_DIFFERENTIATION_INVOLVED_IN_METANEPHROS_DEVELOPMENT	1.57428	0.115423	0.651744
GOBP_POSITIVE_REGULATION_OF_CHONDROCYTE_DIFFERENTIATION	1.57392	0.115506	0.651744
GOBP_GALACTOSE_CATABOLIC_PROCESS	1.57242	0.115854	0.651744
GOBP_REGULATION_OF_KETONE_BIOSYNTHETIC_PROCESS	1.57239	0.115859	0.651744
GOBP_REGULATION_OF_VIRAL_TRANSCRIPTION	1.57233	0.115874	0.651744
GOBP_INHIBITORY_SYNAPSE_ASSEMBLY	-1.57246	0.115844	0.651744
GOBP_PIGMENT_CELL_DIFFERENTIATION	-1.57263	0.115805	0.651744
GOBP_NEGATIVE_REGULATION_OF_REGULATORY_T_CELL_DIFFERENTIATION	-1.57342	0.115621	0.651744
GOBP_T_CELL_MEDIATED_IMMUNITY	-1.57544	0.115154	0.651744
GOBP_PHOTORECEPTOR_CELL_MAINTENANCE	1.57049	0.116301	0.6536
GOBP_LYMPHATIC_ENDOTHELIAL_CELL_DIFFERENTIATION	1.56923	0.116595	0.654016
GOBP_COPPER_ION_TRANSPORT	1.56845	0.116777	0.654016
GOBP_ESTABLISHMENT_OF_BLOOD_BRAIN_BARRIER	1.5675	0.116998	0.654016
GOBP_POSITIVE_THYMIC_T_CELL_SELECTION	1.56659	0.117211	0.654016
GOBP_CYTOPLASMIC_TRANSLATION	-1.56645	0.117244	0.654016
GOBP_REGULATION_OF_ISOMERASE_ACTIVITY	-1.56665	0.117197	0.654016
GOBP_VOLUNTARY_MUSCULOSKELETAL_MOVEMENT	-1.56746	0.117007	0.654016
GOBP_VENTRICULAR_SYSTEM_DEVELOPMENT	-1.56892	0.116666	0.654016
GOBP_REGULATION_OF_CARDIAC_MUSCLE_CELL_ACTION_POTENTIAL_INVOLVED_IN_REGULATION_OF_CONTRACTION	-1.56961	0.116506	0.654016
GOBP_SIGNAL_TRANSDUCTION_INVOLVED_IN_G2_DNA_DAMAGE_CHECKPOINT	-1.56513	0.117553	0.655201
GOBP_LIPID_OXIDATION	1.56253	0.118162	0.656168
GOBP_POSITIVE_REGULATION_OF_RELEASE_OF_CYTOCHROME_C_FROM_MITOCHONDRIA	1.56155	0.118393	0.656168
GOBP_POSITIVE_REGULATION_OF_MICROTUBULE_BINDING	1.5615	0.118405	0.656168
GOBP_CELLULAR_HYPEROSMOTIC_RESPONSE	-1.56191	0.11831	0.656168
GOBP_CORONARY_VASCULATURE_MORPHOGENESIS	-1.56226	0.118226	0.656168
GOBP_HEART_FIELD_SPECIFICATION	-1.56264	0.118136	0.656168
GOBP_CYTOPLASMIC_SEQUESTERING_OF_TRANSCRIPTION_FACTOR	-1.56354	0.117925	0.656168
GOBP_UDP_GLUCOSE_METABOLIC_PROCESS	1.5607	0.118594	0.656335
GOBP_OUTER_MITOCHONDRIAL_MEMBRANE_ORGANIZATION	1.56056	0.118629	0.656335
GOBP_SPHINGOMYELIN_BIOSYNTHETIC_PROCESS	1.55783	0.119274	0.659361
GOBP_REGULATION_OF_MESENCHYMAL_STEM_CELL_DIFFERENTIATION	1.55742	0.11937	0.659361
GOBP_MICROVILLUS_ORGANIZATION	1.55548	0.119831	0.661364
GOBP_REGULATION_OF_FEEDING_BEHAVIOR	-1.55492	0.119966	0.66157
GOBP_REVERSE_CHOLESTEROL_TRANSPORT	1.55267	0.120501	0.662816
GOBP_N_ACETYLNEURAMINATE_CATABOLIC_PROCESS	1.55246	0.120553	0.662816
GOBP_CD40_SIGNALING_PATHWAY	1.55233	0.120583	0.662816
GOBP_CELL_RECOGNITION	-1.55239	0.120568	0.662816
GOBP_SMOOTHENED_SIGNALING_PATHWAY_INVOLVED_IN_VENTRAL_SPINAL_CORD_PATTERNING	1.55129	0.120833	0.663648
GOBP_SPHINGOID_METABOLIC_PROCESS	1.55065	0.120987	0.663917
GOBP_RRNA_MODIFICATION	1.55027	0.121078	0.663917
GOBP_POSITIVE_REGULATION_OF_T_CELL_APOPTOTIC_PROCESS	1.54959	0.121241	0.664276
GOBP_NEGATIVE_REGULATION_OF_SIGNAL_TRANSDUCTION_BY_P53_CLASS_MEDIATOR	1.54709	0.121842	0.66633
GOBP_RESPONSE_TO_NITROSATIVE_STRESS	1.54629	0.122034	0.66633
GOBP_REGULATION_OF_CYSTEINE_TYPE_ENDOPEPTIDASE_ACTIVITY_INVOLVED_IN_APOPTOTIC_SIGNALING_PATHWAY	1.54615	0.122067	0.66633
GOBP_REGULATION_OF_AUTOPHAGY_OF_MITOCHONDRION	1.54505	0.122334	0.66633
GOBP_CELLULAR_MODIFIED_AMINO_ACID_BIOSYNTHETIC_PROCESS	1.54463	0.122435	0.66633
GOBP_CYCLIC_NUCLEOTIDE_METABOLIC_PROCESS	1.54403	0.122582	0.66633
GOBP_NEGATIVE_REGULATION_OF_DNA_BIOSYNTHETIC_PROCESS	1.54365	0.122672	0.66633
GOBP_ERYTHROCYTE_MATURATION	1.54328	0.122762	0.66633
GOBP_GLUTATHIONE_DERIVATIVE_METABOLIC_PROCESS	1.54314	0.122797	0.66633
GOBP_CHONDROCYTE_DIFFERENTIATION	-1.54353	0.122702	0.66633
GOBP_MATERNAL_PROCESS_INVOLVED_IN_FEMALE_PREGNANCY	-1.54549	0.122228	0.66633
GOBP_NEGATIVE_REGULATION_OF_LIPID_LOCALIZATION	-1.54719	0.121818	0.66633
GOBP_KILLING_OF_CELLS_OF_OTHER_ORGANISM	-1.54196	0.123083	0.667347
GOBP_BRANCHING_INVOLVED_IN_LABYRINTHINE_LAYER_MORPHOGENESIS	-1.54019	0.123515	0.668619
GOBP_NEURAL_CREST_CELL_DIFFERENTIATION	-1.54035	0.123475	0.668619
GOBP_POSITIVE_REGULATION_OF_LYMPHOCYTE_MIGRATION	1.53936	0.123716	0.668729
GOBP_NAD_BIOSYNTHETIC_PROCESS	1.53862	0.123897	0.668729
GOBP_AUTOPHAGOSOME_LYSOSOME_FUSION	-1.53849	0.12393	0.668729
GOBP_REGULATION_OF_RAC_PROTEIN_SIGNAL_TRANSDUCTION	-1.53876	0.123863	0.668729
GOBP_PEPTIDYL_ARGININE_OMEGA_N_METHYLATION	1.53787	0.12408	0.669007
GOBP_REGULATION_OF_POSTSYNAPTIC_CYTOSOLIC_CALCIUM_ION_CONCENTRATION	-1.53657	0.124399	0.669656
GOBP_POSITIVE_REGULATION_OF_CELL_MATRIX_ADHESION	-1.53666	0.124378	0.669656
GOBP_FORMATION_OF_EXTRACHROMOSOMAL_CIRCULAR_DNA	1.53279	0.125327	0.674116
GOBP_BRANCHING_MORPHOGENESIS_OF_A_NERVE	-1.53163	0.125613	0.675121
GOBP_POSITIVE_REGULATION_OF_NEUROBLAST_PROLIFERATION	-1.53076	0.125829	0.675744
GOBP_POSITIVE_REGULATION_OF_HISTONE_DEACETYLASE_ACTIVITY	-1.53018	0.125972	0.675976
GOBP_OXIDATIVE_RNA_DEMETHYLATION	1.52924	0.126204	0.676687
GOBP_ANTIMICROBIAL_HUMORAL_IMMUNE_RESPONSE_MEDIATED_BY_ANTIMICROBIAL_PEPTIDE	-1.52878	0.12632	0.67677
GOBP_GLYCOSPHINGOLIPID_BIOSYNTHETIC_PROCESS	1.52789	0.126541	0.676943
GOBP_NEUROBLAST_PROLIFERATION	-1.52784	0.126552	0.676943
GOBP_PROTEIN_TARGETING_TO_MITOCHONDRION	1.52581	0.127058	0.677407
GOBP_REGULATION_OF_XENOPHAGY	1.52569	0.127088	0.677407
GOBP_ATTACHMENT_OF_GPI_ANCHOR_TO_PROTEIN	1.52499	0.127262	0.677407
GOBP_HISTONE_SERINE_PHOSPHORYLATION	1.52414	0.127473	0.677407
GOBP_REGULATION_OF_ANTIMICROBIAL_HUMORAL_RESPONSE	1.52304	0.127749	0.677407
GOBP_SPINDLE_MIDZONE_ASSEMBLY	1.5229	0.127785	0.677407
GOBP_GLUTAMATE_METABOLIC_PROCESS	1.52101	0.128258	0.677407
GOBP_CELL_AGGREGATION	1.52038	0.128416	0.677407
GOBP_PYRIMIDINE_CONTAINING_COMPOUND_BIOSYNTHETIC_PROCESS	1.51955	0.128624	0.677407
GOBP_ISOCITRATE_METABOLIC_PROCESS	1.51943	0.128655	0.677407
GOBP_TRIGLYCERIDE_BIOSYNTHETIC_PROCESS	1.51925	0.1287	0.677407
GOBP_POSITIVE_REGULATION_OF_RESPONSE_TO_CYTOKINE_STIMULUS	1.51924	0.128702	0.677407
GOBP_REGULATION_OF_LIPASE_ACTIVITY	1.51915	0.128726	0.677407
GOBP_PORPHYRIN_CONTAINING_COMPOUND_METABOLIC_PROCESS	1.51869	0.128839	0.677407
GOBP_POTASSIUM_ION_EXPORT_ACROSS_PLASMA_MEMBRANE	-1.51876	0.128823	0.677407
GOBP_NEGATIVE_REGULATION_OF_OSTEOCLAST_DIFFERENTIATION	-1.52002	0.128506	0.677407
GOBP_POSITIVE_REGULATION_OF_CELL_SUBSTRATE_ADHESION	-1.52143	0.128151	0.677407
GOBP_SYNAPTIC_VESICLE_BUDDING_FROM_PRESYNAPTIC_ENDOCYTIC_ZONE_MEMBRANE	-1.52201	0.128006	0.677407
GOBP_BONE_MATURATION	-1.52223	0.127951	0.677407
GOBP_REGULATION_OF_IRON_ION_TRANSMEMBRANE_TRANSPORT	-1.52419	0.12746	0.677407
GOBP_POSITIVE_REGULATION_OF_EPIDERMIS_DEVELOPMENT	-1.52479	0.127312	0.677407
GOBP_CELLULAR_RESPONSE_TO_BRAIN_DERIVED_NEUROTROPHIC_FACTOR_STIMULUS	-1.52485	0.127297	0.677407
GOBP_PIGMENT_CATABOLIC_PROCESS	1.5152	0.129723	0.678191
GOBP_STABILIZATION_OF_MEMBRANE_POTENTIAL	1.5149	0.129797	0.678191
GOBP_RESPONSE_TO_SALT	1.51333	0.130197	0.678191
GOBP_LONG_CHAIN_FATTY_ACID_METABOLIC_PROCESS	1.51314	0.130243	0.678191
GOBP_POSITIVE_REGULATION_OF_CELL_ADHESION_MEDIATED_BY_INTEGRIN	1.51313	0.130246	0.678191
GOBP_RENAL_WATER_TRANSPORT	1.51283	0.130322	0.678191
GOBP_VALINE_METABOLIC_PROCESS	1.51274	0.130345	0.678191
GOBP_POSITIVE_REGULATION_OF_ASTROCYTE_DIFFERENTIATION	1.51266	0.130367	0.678191
GOBP_REGULATION_OF_MEIOTIC_NUCLEAR_DIVISION	-1.51256	0.130391	0.678191
GOBP_CALCIUM_ION_IMPORT_INTO_CYTOSOL	-1.5126	0.130381	0.678191
GOBP_ACTIN_CROSSLINK_FORMATION	-1.5142	0.129975	0.678191
GOBP_NEUTROPHIL_DIFFERENTIATION	-1.51569	0.129598	0.678191
GOBP_AXON_ENSHEATHMENT_IN_CENTRAL_NERVOUS_SYSTEM	-1.51599	0.129521	0.678191
GOBP_HYPEROSMOTIC_RESPONSE	-1.51602	0.129515	0.678191
GOBP_DECIDUALIZATION	-1.51193	0.130553	0.678514
GOBP_POSITIVE_REGULATION_OF_CARDIAC_MUSCLE_CELL_PROLIFERATION	-1.50897	0.131306	0.681906
GOBP_NEGATIVE_REGULATION_OF_CELL_CELL_ADHESION_MEDIATED_BY_CADHERIN	1.50826	0.131487	0.681994
GOBP_NEGATIVE_REGULATION_OF_GLIOGENESIS	1.50723	0.131753	0.681994
GOBP_LEFT_RIGHT_PATTERN_FORMATION	1.50697	0.131818	0.681994
GOBP_BRANCHED_CHAIN_AMINO_ACID_METABOLIC_PROCESS	1.50612	0.132037	0.681994
GOBP_FEEDING_BEHAVIOR	1.50596	0.132077	0.681994
GOBP_FATTY_ACID_BETA_OXIDATION_USING_ACYL_COA_OXIDASE	1.50594	0.132082	0.681994
GOBP_TERMINATION_OF_RNA_POLYMERASE_I_TRANSCRIPTION	1.50566	0.132155	0.681994
GOBP_NEGATIVE_REGULATION_OF_TYROSINE_PHOSPHORYLATION_OF_STAT_PROTEIN	1.50516	0.132283	0.681994
GOBP_PROTEIN_ADP_RIBOSYLATION	1.50458	0.132431	0.681994
GOBP_POSITIVE_REGULATION_OF_SKELETAL_MUSCLE_TISSUE_DEVELOPMENT	-1.50475	0.132389	0.681994
GOBP_NEGATIVE_REGULATION_OF_ADAPTIVE_IMMUNE_RESPONSE	-1.50659	0.131915	0.681994
GOBP_RRNA_CATABOLIC_PROCESS	1.50272	0.132912	0.683107
GOBP_OXYGEN_METABOLIC_PROCESS	1.50257	0.13295	0.683107
GOBP_AV_NODE_CELL_TO_BUNDLE_OF_HIS_CELL_COMMUNICATION	-1.50258	0.132947	0.683107
GOBP_NEGATIVE_REGULATION_OF_PROTEIN_LOCALIZATION_TO_MICROTUBULE	1.50181	0.133147	0.683602
GOBP_CYTOPLASMIC_SEQUESTERING_OF_PROTEIN	-1.50114	0.13332	0.683972
GOBP_REGULATION_OF_NEUROTRANSMITTER_UPTAKE	1.5003	0.133536	0.684541
GOBP_REGULATION_OF_SKELETAL_MUSCLE_TISSUE_GROWTH	1.49954	0.133734	0.684541
GOBP_SKELETAL_MUSCLE_TISSUE_GROWTH	1.49954	0.133734	0.684541
GOBP_PANTOTHENATE_METABOLIC_PROCESS	1.49907	0.133856	0.684647
GOBP_HISTONE_H4_K20_TRIMETHYLATION	1.49823	0.134073	0.684771
GOBP_RESPONSE_TO_SALT_STRESS	-1.4982	0.134082	0.684771
GOBP_OTIC_VESICLE_DEVELOPMENT	1.49774	0.134201	0.684801
GOBP_NEGATIVE_REGULATION_OF_FIBRINOLYSIS	1.49716	0.134353	0.684801
GOBP_PHOSPHATIDYLGLYCEROL_BIOSYNTHETIC_PROCESS	1.49668	0.134478	0.684801
GOBP_RRNA_BASE_METHYLATION	1.49662	0.134493	0.684801
GOBP_NEGATIVE_REGULATION_OF_RUFFLE_ASSEMBLY	-1.49496	0.134926	0.684947
GOBP_NEUROTRANSMITTER_RECEPTOR_LOCALIZATION_TO_POSTSYNAPTIC_SPECIALIZATION_MEMBRANE	-1.49504	0.134903	0.684947
GOBP_POSITIVE_REGULATION_OF_ER_TO_GOLGI_VESICLE_MEDIATED_TRANSPORT	-1.49508	0.134893	0.684947
GOBP_APPENDAGE_MORPHOGENESIS	-1.49605	0.134639	0.684947
GOBP_HISTONE_H3_K9_DEMETHYLATION	-1.49414	0.135139	0.685512
GOBP_REGULATION_OF_EXTRACELLULAR_MATRIX_ORGANIZATION	-1.49359	0.135282	0.685724
GOBP_ACTIVATION_OF_PHOSPHOLIPASE_D_ACTIVITY	1.49189	0.135727	0.687469
GOBP_T_HELPER_CELL_LINEAGE_COMMITMENT	-1.4909	0.135988	0.688272
GOBP_REGULATION_OF_PROTEIN_GLYCOSYLATION	1.49029	0.136148	0.688567
GOBP_ANION_HOMEOSTASIS	1.48966	0.136315	0.688741
GOBP_PROTEIN_HETEROTETRAMERIZATION	1.48939	0.136385	0.688741
GOBP_TRNA_3_END_PROCESSING	1.48824	0.136687	0.689143
GOBP_REGULATION_OF_OXIDATIVE_PHOSPHORYLATION	1.48776	0.136813	0.689143
GOBP_SYNAPTIC_VESICLE_ENDOSOMAL_PROCESSING	-1.48754	0.136872	0.689143
GOBP_PLASMA_MEMBRANE_FUSION	-1.48758	0.136861	0.689143
GOBP_NEURAL_CREST_FORMATION	1.48656	0.137131	0.689934
GOBP_STEROID_HORMONE_SECRETION	1.48473	0.137616	0.690298
GOBP_HISTIDINE_CATABOLIC_PROCESS	1.48412	0.137777	0.690298
GOBP_CENTROMERE_COMPLEX_ASSEMBLY	-1.48359	0.137917	0.690298
GOBP_POSITIVE_REGULATION_OF_GLUCOSE_IMPORT	-1.48395	0.137821	0.690298
GOBP_HEART_GROWTH	-1.48409	0.137785	0.690298
GOBP_REGULATION_OF_KIDNEY_DEVELOPMENT	-1.48453	0.137669	0.690298
GOBP_POSITIVE_REGULATION_OF_EPITHELIAL_CELL_DIFFERENTIATION	-1.48455	0.137664	0.690298
GOBP_POSITIVE_REGULATION_OF_BROWN_FAT_CELL_DIFFERENTIATION	-1.48265	0.138166	0.691036
GOBP_PYRIMIDINE_NUCLEOBASE_BIOSYNTHETIC_PROCESS	1.48143	0.138493	0.691526
GOBP_REGULATION_OF_SECONDARY_METABOLIC_PROCESS	-1.48113	0.138571	0.691526
GOBP_NEGATIVE_REGULATION_OF_INTRACELLULAR_ESTROGEN_RECEPTOR_SIGNALING_PATHWAY	-1.4812	0.138554	0.691526
GOBP_PROTEIN_LOCALIZATION_TO_NUCLEAR_BODY	1.48056	0.138723	0.691776
GOBP_THIOESTER_METABOLIC_PROCESS	1.48001	0.138871	0.692003
GOBP_REGULATION_OF_FOREBRAIN_NEURON_DIFFERENTIATION	-1.47958	0.138985	0.692061
GOBP_CHAPERONE_MEDIATED_PROTEIN_FOLDING	1.47886	0.139178	0.692468
GOBP_REGULATION_OF_CELL_CYCLE_CHECKPOINT	1.47823	0.139346	0.692468
GOBP_POSITIVE_REGULATION_OF_CALCIUM_ION_TRANSMEMBRANE_TRANSPORT	1.47784	0.13945	0.692468
GOBP_POSITIVE_REGULATION_OF_INTERLEUKIN_10_PRODUCTION	-1.47775	0.139475	0.692468
GOBP_REGULATION_OF_PROTEIN_NEDDYLATION	-1.47547	0.140086	0.694992
GOBP_FIBROBLAST_ACTIVATION	1.47446	0.140357	0.695827
GOBP_NEGATIVE_REGULATION_OF_NERVOUS_SYSTEM_PROCESS	-1.4735	0.140616	0.6966
GOBP_LEFT_RIGHT_AXIS_SPECIFICATION	1.47232	0.140934	0.697583
GOBP_REGULATION_OF_CELL_SUBSTRATE_ADHESION	-1.47162	0.141124	0.697583
GOBP_POSITIVE_REGULATION_OF_TRANSFORMING_GROWTH_FACTOR_BETA1_PRODUCTION	-1.47193	0.141039	0.697583
GOBP_VASCULAR_WOUND_HEALING	1.46975	0.141629	0.698821
GOBP_REGULATION_OF_RRNA_PROCESSING	1.46928	0.141757	0.698821
GOBP_SMALL_NUCLEOLAR_RIBONUCLEOPROTEIN_COMPLEX_ASSEMBLY	1.46918	0.141785	0.698821
GOBP_REGULATION_OF_CELL_MATRIX_ADHESION	-1.46917	0.141787	0.698821
GOBP_REGULATION_OF_PHOSPHOLIPASE_ACTIVITY	1.46721	0.142319	0.700935
GOBP_REGULATION_OF_RELAXATION_OF_MUSCLE	-1.46678	0.142435	0.700993
GOBP_CELL_PROLIFERATION_INVOLVED_IN_METANEPHROS_DEVELOPMENT	1.46502	0.142916	0.702445
GOBP_CHROMATIN_DISASSEMBLY	1.46494	0.142937	0.702445
GOBP_LEUCINE_IMPORT_ACROSS_PLASMA_MEMBRANE	-1.46366	0.143287	0.703654
GOBP_COLLECTING_DUCT_DEVELOPMENT	1.46163	0.143843	0.705014
GOBP_INNER_EAR_RECEPTOR_CELL_DEVELOPMENT	1.46151	0.143876	0.705014
GOBP_REGULATION_OF_PROTEIN_LOCALIZATION_TO_PLASMA_MEMBRANE	-1.46207	0.143723	0.705014
GOBP_DE_NOVO_PYRIMIDINE_NUCLEOBASE_BIOSYNTHETIC_PROCESS	1.46067	0.144105	0.705384
GOBP_SINGLE_STRAND_BREAK_REPAIR	1.46047	0.14416	0.705384
GOBP_INTRINSIC_APOPTOTIC_SIGNALING_PATHWAY_IN_RESPONSE_TO_HYDROGEN_PEROXIDE	1.45991	0.144316	0.705637
GOBP_ABSCISSION	1.45863	0.144667	0.706844
GOBP_POST_EMBRYONIC_ANIMAL_MORPHOGENESIS	-1.45636	0.145293	0.70939
GOBP_APOPTOTIC_MITOCHONDRIAL_CHANGES	1.4555	0.14553	0.709957
GOBP_PHOSPHATE_ION_TRANSMEMBRANE_TRANSPORT	1.45475	0.145739	0.709957
GOBP_MEMBRANE_LIPID_BIOSYNTHETIC_PROCESS	1.45425	0.145878	0.709957
GOBP_BIOTIN_METABOLIC_PROCESS	1.45413	0.145911	0.709957
GOBP_HISTONE_ARGININE_METHYLATION	1.45329	0.146143	0.709957
GOBP_TISSUE_REMODELING	-1.45348	0.146091	0.709957
GOBP_HISTONE_H3_K4_DEMETHYLATION	-1.45383	0.145995	0.709957
GOBP_DNA_DAMAGE_RESPONSE_SIGNAL_TRANSDUCTION_RESULTING_IN_TRANSCRIPTION	-1.45214	0.146462	0.710999
GOBP_DICARBOXYLIC_ACID_TRANSPORT	1.45159	0.146615	0.711231
GOBP_POSITIVE_REGULATION_OF_PROTEIN_GLYCOSYLATION	1.44916	0.147293	0.712431
GOBP_REGULATION_OF_SYNCYTIUM_FORMATION_BY_PLASMA_MEMBRANE_FUSION	1.44869	0.147425	0.712431
GOBP_POSITIVE_REGULATION_OF_ACTION_POTENTIAL	1.44815	0.147574	0.712431
GOBP_CELL_MATRIX_ADHESION	-1.44806	0.147599	0.712431
GOBP_REGULATION_OF_ESTABLISHMENT_OR_MAINTENANCE_OF_CELL_POLARITY	-1.44841	0.147503	0.712431
GOBP_IRON_ION_HOMEOSTASIS	-1.44924	0.147271	0.712431
GOBP_NEGATIVE_REGULATION_OF_CAMP_MEDIATED_SIGNALING	-1.44953	0.147189	0.712431
GOBP_NLRP3_INFLAMMASOME_COMPLEX_ASSEMBLY	1.44632	0.148087	0.713482
GOBP_REGULATION_OF_ISOTYPE_SWITCHING	-1.44616	0.148133	0.713482
GOBP_NEGATIVE_REGULATION_OF_DEVELOPMENTAL_GROWTH	-1.44678	0.14796	0.713482
GOBP_SODIUM_ION_EXPORT_ACROSS_PLASMA_MEMBRANE	1.44403	0.148731	0.715345
GOBP_SPECIFICATION_OF_ANIMAL_ORGAN_IDENTITY	-1.44425	0.148669	0.715345
GOBP_SERINE_FAMILY_AMINO_ACID_METABOLIC_PROCESS	1.44359	0.148853	0.715424
GOBP_DNA_REPLICATION_CHECKPOINT	-1.44222	0.14924	0.716773
GOBP_POSITIVE_REGULATION_OF_EPITHELIAL_CELL_PROLIFERATION_INVOLVED_IN_WOUND_HEALING	-1.44149	0.149447	0.71726
GOBP_NEGATIVE_REGULATION_OF_AMYLOID_BETA_CLEARANCE	1.43956	0.149993	0.718353
GOBP_MAINTENANCE_OF_PROTEIN_LOCATION_IN_EXTRACELLULAR_REGION	-1.43968	0.149959	0.718353
GOBP_RRNA_CONTAINING_RIBONUCLEOPROTEIN_COMPLEX_EXPORT_FROM_NUCLEUS	-1.43969	0.149955	0.718353
GOBP_TELOMERASE_RNA_LOCALIZATION	1.43832	0.150344	0.719382
GOBP_EMBRYONIC_FORELIMB_MORPHOGENESIS	-1.43805	0.15042	0.719382
GOBP_HISTONE_H4_R3_METHYLATION	1.43481	0.151342	0.72328
GOBP_RESPONSE_TO_MACROPHAGE_COLONY_STIMULATING_FACTOR	1.43422	0.151509	0.723568
GOBP_MITOCHONDRIAL_CALCIUM_ION_TRANSMEMBRANE_TRANSPORT	1.43346	0.151725	0.724091
GOBP_POSITIVE_REGULATION_OF_MRNA_3_END_PROCESSING	1.43219	0.152089	0.725313
GOBP_FATTY_ACID_METABOLIC_PROCESS	1.43152	0.152281	0.725376
GOBP_PROTEIN_POLY_ADP_RIBOSYLATION	1.4314	0.152316	0.725376
GOBP_CHROMATIN_REMODELING	-1.42989	0.152749	0.726926
GOBP_INTRINSIC_APOPTOTIC_SIGNALING_PATHWAY_IN_RESPONSE_TO_DNA_DAMAGE_BY_P53_CLASS_MEDIATOR	1.42789	0.153324	0.727745
GOBP_CELLULAR_AMINO_ACID_BIOSYNTHETIC_PROCESS	1.42742	0.153458	0.727745
GOBP_TRANSFORMING_GROWTH_FACTOR_BETA1_PRODUCTION	-1.42745	0.153451	0.727745
GOBP_NEGATIVE_REGULATION_OF_PROTEIN_CATABOLIC_PROCESS	-1.42769	0.153381	0.727745
GOBP_POSITIVE_REGULATION_OF_NATURAL_KILLER_CELL_MEDIATED_IMMUNE_RESPONSE_TO_TUMOR_CELL	-1.42852	0.153144	0.727745
GOBP_ANDROGEN_BIOSYNTHETIC_PROCESS	1.4263	0.153781	0.728764
GOBP_REGULATION_OF_PHOSPHOLIPID_TRANSPORT	1.42467	0.154252	0.729356
GOBP_BLOOD_COAGULATION_INTRINSIC_PATHWAY	1.42419	0.154391	0.729356
GOBP_NEGATIVE_REGULATION_OF_MITOCHONDRIAL_OUTER_MEMBRANE_PERMEABILIZATION_INVOLVED_IN_APOPTOTIC_SIGNALING_PATHWAY	1.42412	0.154411	0.729356
GOBP_REGULATION_OF_HISTONE_H3_K27_METHYLATION	1.42374	0.154522	0.729356
GOBP_CELL_CELL_JUNCTION_MAINTENANCE	1.42364	0.154552	0.729356
GOBP_POSITIVE_REGULATION_OF_EXCITATORY_POSTSYNAPTIC_POTENTIAL	-1.42433	0.154351	0.729356
GOBP_REGULATION_OF_VASCULAR_WOUND_HEALING	1.42148	0.155177	0.729588
GOBP_RESPONSE_TO_PH	-1.4205	0.155463	0.729588
GOBP_CELLULAR_IRON_ION_HOMEOSTASIS	-1.42054	0.15545	0.729588
GOBP_ANDROGEN_METABOLIC_PROCESS	-1.42063	0.155424	0.729588
GOBP_REGULATION_OF_PEROXISOME_PROLIFERATOR_ACTIVATED_RECEPTOR_SIGNALING_PATHWAY	-1.4211	0.155288	0.729588
GOBP_FORMATION_OF_TRANSLATION_PREINITIATION_COMPLEX	-1.42169	0.155115	0.729588
GOBP_ANIMAL_ORGAN_MATURATION	-1.42171	0.15511	0.729588
GOBP_MACROMOLECULE_CATABOLIC_PROCESS	-1.42294	0.154752	0.729588
GOBP_ANOIKIS	1.41921	0.155838	0.73084
GOBP_METHIONINE_BIOSYNTHETIC_PROCESS	1.41819	0.156134	0.731724
GOBP_CELLULAR_RESPONSE_TO_FLUID_SHEAR_STRESS	1.41584	0.156822	0.734068
GOBP_PROTEIN_DNA_COVALENT_CROSS_LINKING_REPAIR	1.41312	0.157619	0.734068
GOBP_ANTIGEN_PROCESSING_AND_PRESENTATION_OF_ENDOGENOUS_ANTIGEN	1.41259	0.157776	0.734068
GOBP_REGULATION_OF_RELEASE_OF_CYTOCHROME_C_FROM_MITOCHONDRIA	1.41084	0.158291	0.734068
GOBP_AGGRESOME_ASSEMBLY	1.41031	0.158449	0.734068
GOBP_SMOOTHENED_SIGNALING_PATHWAY_INVOLVED_IN_DORSAL_VENTRAL_NEURAL_TUBE_PATTERNING	1.41026	0.158461	0.734068
GOBP_PURINE_NUCLEOTIDE_SALVAGE	1.40927	0.158755	0.734068
GOBP_C4_DICARBOXYLATE_TRANSPORT	1.40906	0.158817	0.734068
GOBP_POSITIVE_REGULATION_OF_CELLULAR_CARBOHYDRATE_METABOLIC_PROCESS	1.40895	0.158849	0.734068
GOBP_CELL_REDOX_HOMEOSTASIS	1.40765	0.159235	0.734068
GOBP_PEPTIDYL_SERINE_DEPHOSPHORYLATION	1.40731	0.159336	0.734068
GOBP_TRNA_WOBBLE_BASE_MODIFICATION	1.40677	0.159497	0.734068
GOBP_PHOTORECEPTOR_CELL_DIFFERENTIATION	1.40626	0.159648	0.734068
GOBP_LOW_DENSITY_LIPOPROTEIN_PARTICLE_REMODELING	1.40584	0.15977	0.734068
GOBP_REGULATION_OF_HELICASE_ACTIVITY	1.40581	0.159781	0.734068
GOBP_REGULATION_OF_CELL_GROWTH_INVOLVED_IN_CARDIAC_MUSCLE_CELL_DEVELOPMENT	1.40574	0.159802	0.734068
GOBP_SULFUR_AMINO_ACID_BIOSYNTHETIC_PROCESS	1.4055	0.159872	0.734068
GOBP_CORNEA_DEVELOPMENT_IN_CAMERA_TYPE_EYE	1.40534	0.159921	0.734068
GOBP_VENTRAL_SPINAL_CORD_INTERNEURON_DIFFERENTIATION	1.405	0.160022	0.734068
GOBP_NEGATIVE_REGULATION_OF_CARTILAGE_DEVELOPMENT	1.40472	0.160103	0.734068
GOBP_POSITIVE_REGULATION_OF_PEROXISOME_PROLIFERATOR_ACTIVATED_RECEPTOR_SIGNALING_PATHWAY	-1.40513	0.159983	0.734068
GOBP_RRNA_METABOLIC_PROCESS	-1.40562	0.159836	0.734068
GOBP_CELLULAR_MACROMOLECULE_CATABOLIC_PROCESS	-1.40605	0.159708	0.734068
GOBP_G_PROTEIN_COUPLED_GLUTAMATE_RECEPTOR_SIGNALING_PATHWAY	-1.40617	0.159674	0.734068
GOBP_POSITIVE_REGULATION_OF_PROTEIN_LOCALIZATION_TO_EARLY_ENDOSOME	-1.40749	0.159282	0.734068
GOBP_NEGATIVE_REGULATION_OF_PROTEIN_LOCALIZATION_TO_MEMBRANE	-1.4086	0.158953	0.734068
GOBP_CELL_CELL_JUNCTION_ORGANIZATION	-1.41109	0.158218	0.734068
GOBP_REGULATION_OF_TRANSCRIPTION_INVOLVED_IN_G1_S_TRANSITION_OF_MITOTIC_CELL_CYCLE	-1.41303	0.157647	0.734068
GOBP_REGULATION_OF_MAINTENANCE_OF_SISTER_CHROMATID_COHESION	-1.41319	0.157599	0.734068
GOBP_TRANSFORMING_GROWTH_FACTOR_BETA_ACTIVATION	-1.41332	0.157562	0.734068
GOBP_ESTABLISHMENT_OR_MAINTENANCE_OF_CELL_POLARITY	-1.41361	0.157477	0.734068
GOBP_POSITIVE_REGULATION_OF_SYSTEMIC_ARTERIAL_BLOOD_PRESSURE	-1.41413	0.157324	0.734068
GOBP_CELL_PROLIFERATION_INVOLVED_IN_KIDNEY_DEVELOPMENT	1.40341	0.160493	0.734862
GOBP_IRON_ION_TRANSPORT	-1.40355	0.160453	0.734862
GOBP_LYSINE_METABOLIC_PROCESS	1.40271	0.160702	0.73515
GOBP_MICROTUBULE_ANCHORING	-1.40248	0.160773	0.73515
GOBP_AXIS_ELONGATION	1.40126	0.161135	0.736079
GOBP_INTEGRIN_BIOSYNTHETIC_PROCESS	-1.40034	0.161411	0.736079
GOBP_REGULATION_OF_INTEGRIN_BIOSYNTHETIC_PROCESS	-1.40034	0.161411	0.736079
GOBP_CONNECTIVE_TISSUE_REPLACEMENT	-1.40101	0.161211	0.736079
GOBP_POSITIVE_REGULATION_OF_RELEASE_OF_SEQUESTERED_CALCIUM_ION_INTO_CYTOSOL	1.39788	0.162149	0.737266
GOBP_DORSAL_VENTRAL_NEURAL_TUBE_PATTERNING	1.39696	0.162426	0.737266
GOBP_SERINE_PHOSPHORYLATION_OF_STAT_PROTEIN	1.39659	0.162537	0.737266
GOBP_REGULATION_OF_GLUCOCORTICOID_RECEPTOR_SIGNALING_PATHWAY	1.39657	0.162543	0.737266
GOBP_CELLULAR_RESPONSE_TO_CISPLATIN	-1.39677	0.162484	0.737266
GOBP_NEGATIVE_REGULATION_OF_GENE_EXPRESSION	-1.39756	0.162245	0.737266
GOBP_REGULATION_OF_CELL_KILLING	-1.39777	0.162181	0.737266
GOBP_REGULATION_OF_GAMMA_DELTA_T_CELL_DIFFERENTIATION	-1.39829	0.162026	0.737266
GOBP_3_PHOSPHOADENOSINE_5_PHOSPHOSULFATE_METABOLIC_PROCESS	1.396	0.162715	0.737504
GOBP_VITAMIN_D_METABOLIC_PROCESS	-1.39495	0.163031	0.737504
GOBP_ARF_PROTEIN_SIGNAL_TRANSDUCTION	-1.3953	0.162925	0.737504
GOBP_POSITIVE_REGULATION_OF_ENDOTHELIAL_CELL_CHEMOTAXIS	-1.39555	0.16285	0.737504
GOBP_TRANSMISSION_OF_NERVE_IMPULSE	1.39445	0.16318	0.737688
GOBP_NEUROEPITHELIAL_CELL_DIFFERENTIATION	1.39315	0.163575	0.73777
GOBP_NEGATIVE_REGULATION_OF_SYSTEMIC_ARTERIAL_BLOOD_PRESSURE	1.39286	0.163661	0.73777
GOBP_LATE_ENDOSOME_TO_VACUOLE_TRANSPORT	1.39286	0.163662	0.73777
GOBP_ENDOSOME_TRANSPORT_VIA_MULTIVESICULAR_BODY_SORTING_PATHWAY	1.39283	0.16367	0.73777
GOBP_POLYADENYLATION_DEPENDENT_RNA_CATABOLIC_PROCESS	1.38981	0.164587	0.73777
GOBP_ESTABLISHMENT_OF_MITOCHONDRION_LOCALIZATION	1.38912	0.164796	0.73777
GOBP_NEGATIVE_REGULATION_OF_TELOMERASE_ACTIVITY	1.38831	0.165044	0.73777
GOBP_NON_MOTILE_CILIUM_ASSEMBLY	1.38813	0.165098	0.73777
GOBP_RESPONSE_TO_REDOX_STATE	1.38807	0.165116	0.73777
GOBP_CHEMOREPULSION_OF_AXON	1.38763	0.165249	0.73777
GOBP_PRI_MIRNA_TRANSCRIPTION_BY_RNA_POLYMERASE_II	1.3876	0.165259	0.73777
GOBP_POSITIVE_REGULATION_OF_PLATELET_DERIVED_GROWTH_FACTOR_RECEPTOR_SIGNALING_PATHWAY	1.38647	0.165602	0.73777
GOBP_NEGATIVE_REGULATION_OF_OXIDATIVE_STRESS_INDUCED_NEURON_INTRINSIC_APOPTOTIC_SIGNALING_PATHWAY	1.38532	0.165955	0.73777
GOBP_CGMP_BIOSYNTHETIC_PROCESS	1.385	0.166053	0.73777
GOBP_RECEPTOR_GUANYLYL_CYCLASE_SIGNALING_PATHWAY	1.385	0.166053	0.73777
GOBP_POSITIVE_REGULATION_OF_NLRP3_INFLAMMASOME_COMPLEX_ASSEMBLY	1.38325	0.166587	0.73777
GOBP_TRNA_AMINOACYLATION_FOR_MITOCHONDRIAL_PROTEIN_TRANSLATION	1.38275	0.166742	0.73777
GOBP_FIBRINOLYSIS	1.38241	0.166847	0.73777
GOBP_CELL_DIFFERENTIATION_IN_SPINAL_CORD	1.38223	0.166903	0.73777
GOBP_CELL_CELL_JUNCTION_ASSEMBLY	-1.3824	0.166849	0.73777
GOBP_CELL_KILLING	-1.38254	0.166805	0.73777
GOBP_CARDIAC_MUSCLE_CELL_CARDIAC_MUSCLE_CELL_ADHESION	-1.38275	0.166742	0.73777
GOBP_REGULATION_OF_LIPID_KINASE_ACTIVITY	-1.38388	0.166394	0.73777
GOBP_PEROXISOME_PROLIFERATOR_ACTIVATED_RECEPTOR_SIGNALING_PATHWAY	-1.38412	0.16632	0.73777
GOBP_RESPONSE_TO_INTERLEUKIN_12	-1.38467	0.166155	0.73777
GOBP_REGULATION_OF_SPINDLE_ASSEMBLY	-1.38479	0.166118	0.73777
GOBP_POSITIVE_REGULATION_OF_STEM_CELL_PROLIFERATION	-1.38512	0.166015	0.73777
GOBP_RESPONSE_TO_INTERLEUKIN_9	-1.38611	0.165714	0.73777
GOBP_NEGATIVE_REGULATION_OF_EPITHELIAL_CELL_PROLIFERATION	-1.38697	0.165451	0.73777
GOBP_CALCIUM_ACTIVATED_PHOSPHOLIPID_SCRAMBLING	-1.38714	0.165399	0.73777
GOBP_REGULATION_OF_NON_CANONICAL_WNT_SIGNALING_PATHWAY	-1.38736	0.165333	0.73777
GOBP_PROTEIN_LOCALIZATION_TO_MEMBRANE	-1.38975	0.164606	0.73777
GOBP_NEPHRON_EPITHELIUM_DEVELOPMENT	-1.39046	0.16439	0.73777
GOBP_MRNA_METABOLIC_PROCESS	-1.39205	0.163906	0.73777
GOBP_RESPONSE_TO_ERYTHROPOIETIN	-1.38132	0.167181	0.738036
GOBP_WHITE_FAT_CELL_DIFFERENTIATION	-1.38138	0.167161	0.738036
GOBP_T_HELPER_17_CELL_LINEAGE_COMMITMENT	-1.38014	0.167543	0.739156
GOBP_REGULATION_OF_T_HELPER_2_CELL_DIFFERENTIATION	1.37904	0.167883	0.739427
GOBP_REGULATION_OF_VESICLE_TRANSPORT_ALONG_MICROTUBULE	1.37888	0.167932	0.739427
GOBP_MEGAKARYOCYTE_DEVELOPMENT	-1.37952	0.167736	0.739427
GOBP_ORGANELLE_DISASSEMBLY	1.3783	0.168111	0.739731
GOBP_REGULATION_OF_MEGAKARYOCYTE_DIFFERENTIATION	-1.37763	0.168317	0.740158
GOBP_REGULATION_OF_TRANSCRIPTION_FROM_RNA_POLYMERASE_II_PROMOTER_IN_RESPONSE_TO_OXIDATIVE_STRESS	-1.37703	0.168503	0.740497
GOBP_ENDODERMAL_CELL_DIFFERENTIATION	-1.37596	0.168833	0.741463
GOBP_ALPHA_AMINO_ACID_BIOSYNTHETIC_PROCESS	1.37452	0.16928	0.742113
GOBP_TRANS_SYNAPTIC_SIGNALING_BY_TRANS_SYNAPTIC_COMPLEX	1.37448	0.169291	0.742113
GOBP_NUCLEAR_TRANSCRIBED_MRNA_CATABOLIC_PROCESS	-1.37443	0.16931	0.742113
GOBP_MEDIUM_CHAIN_FATTY_ACID_BIOSYNTHETIC_PROCESS	1.37259	0.169881	0.743125
GOBP_NEGATIVE_REGULATION_OF_LEUKOCYTE_APOPTOTIC_PROCESS	1.37241	0.169937	0.743125
GOBP_INTRACILIARY_TRANSPORT_INVOLVED_IN_CILIUM_ASSEMBLY	1.37101	0.170371	0.743125
GOBP_POSITIVE_REGULATION_OF_ACTIVIN_RECEPTOR_SIGNALING_PATHWAY	1.37038	0.170568	0.743125
GOBP_HIGH_DENSITY_LIPOPROTEIN_PARTICLE_ASSEMBLY	1.36965	0.170795	0.743125
GOBP_CHLORIDE_TRANSPORT	1.3693	0.170906	0.743125
GOBP_NEGATIVE_REGULATION_OF_SPROUTING_ANGIOGENESIS	1.36896	0.171011	0.743125
GOBP_NUCLEOSIDE_BISPHOSPHATE_METABOLIC_PROCESS	1.36845	0.171171	0.743125
GOBP_POSITIVE_REGULATION_OF_CALCIUM_ION_DEPENDENT_EXOCYTOSIS	1.36789	0.171346	0.743125
GOBP_NEGATIVE_REGULATION_OF_ERK1_AND_ERK2_CASCADE	1.36744	0.171487	0.743125
GOBP_NOTCH_RECEPTOR_PROCESSING_LIGAND_DEPENDENT	1.36714	0.171582	0.743125
GOBP_POSITIVE_REGULATION_OF_INSULIN_SECRETION_INVOLVED_IN_CELLULAR_RESPONSE_TO_GLUCOSE_STIMULUS	1.36703	0.171615	0.743125
GOBP_PROTEIN_LOCALIZATION_TO_NUCLEOPLASM	1.36686	0.171668	0.743125
GOBP_POSITIVE_REGULATION_OF_SYNAPSE_ASSEMBLY	1.36643	0.171802	0.743125
GOBP_GANGLIOSIDE_BIOSYNTHETIC_PROCESS	1.36494	0.172273	0.743125
GOBP_POSITIVE_REGULATION_OF_TRANSCRIPTION_FROM_RNA_POLYMERASE_II_PROMOTER_IN_RESPONSE_TO_ENDOPLASMIC_RETICULUM_STRESS	1.36441	0.172437	0.743125
GOBP_RESPONSE_TO_INTERFERON_BETA	1.3644	0.172442	0.743125
GOBP_RELEASE_OF_CYTOCHROME_C_FROM_MITOCHONDRIA	1.36434	0.172459	0.743125
GOBP_CORPUS_CALLOSUM_DEVELOPMENT	1.36374	0.17265	0.743125
GOBP_ACETYL_COA_BIOSYNTHETIC_PROCESS_FROM_PYRUVATE	1.36373	0.172653	0.743125
GOBP_EYE_PIGMENTATION	1.36359	0.172698	0.743125
GOBP_PROTEIN_IMPORT_INTO_MITOCHONDRIAL_MATRIX	1.36356	0.172706	0.743125
GOBP_HISTONE_H3_K9_DIMETHYLATION	1.36191	0.173227	0.743125
GOBP_MESENCHYMAL_TO_EPITHELIAL_TRANSITION_INVOLVED_IN_METANEPHROS_MORPHOGENESIS	1.36146	0.173369	0.743125
GOBP_NEGATIVE_REGULATION_OF_GLUCOCORTICOID_RECEPTOR_SIGNALING_PATHWAY	1.36128	0.173424	0.743125
GOBP_GLUTAMATE_SECRETION	1.36119	0.173452	0.743125
GOBP_PHOSPHOLIPID_CATABOLIC_PROCESS	1.36064	0.173627	0.743125
GOBP_DEFINITIVE_HEMOPOIESIS	1.36061	0.173635	0.743125
GOBP_REGULATION_OF_NEUROTROPHIN_TRK_RECEPTOR_SIGNALING_PATHWAY	1.35996	0.173843	0.743125
GOBP_NEURON_CELL_CELL_ADHESION	1.35968	0.173931	0.743125
GOBP_CARDIAC_MUSCLE_CELL_MEMBRANE_REPOLARIZATION	1.35935	0.174037	0.743125
GOBP_TRANSCRIPTION_INITIATION_FROM_RNA_POLYMERASE_I_PROMOTER	1.35934	0.17404	0.743125
GOBP_NEGATIVE_REGULATION_OF_PROTEIN_IMPORT	-1.36089	0.173549	0.743125
GOBP_NEGATIVE_REGULATION_OF_METALLOPEPTIDASE_ACTIVITY	-1.36147	0.173365	0.743125
GOBP_NEGATIVE_REGULATION_OF_MACROPHAGE_DIFFERENTIATION	-1.36295	0.1729	0.743125
GOBP_POSITIVE_REGULATION_OF_MUSCLE_TISSUE_DEVELOPMENT	-1.36352	0.172717	0.743125
GOBP_DENDRITIC_CELL_CHEMOTAXIS	-1.36645	0.171797	0.743125
GOBP_CELL_ADHESION_MEDIATED_BY_INTEGRIN	-1.36738	0.171505	0.743125
GOBP_BONE_GROWTH	-1.36931	0.170902	0.743125
GOBP_STRESS_GRANULE_ASSEMBLY	-1.37082	0.17043	0.743125
GOBP_CELL_SUBSTRATE_JUNCTION_ORGANIZATION	-1.37094	0.170394	0.743125
GOBP_PROTEIN_COMPLEX_OLIGOMERIZATION	1.35792	0.17449	0.744362
GOBP_NEGATIVE_REGULATION_OF_PHOSPHOLIPID_METABOLIC_PROCESS	1.35727	0.174694	0.744362
GOBP_NEUROTRANSMITTER_REUPTAKE	1.35669	0.174879	0.744362
GOBP_FOCAL_ADHESION_ASSEMBLY	-1.35681	0.174842	0.744362
GOBP_SHORT_TERM_MEMORY	-1.35682	0.17484	0.744362
GOBP_ESTABLISHMENT_OF_PROTEIN_LOCALIZATION_TO_MITOCHONDRIAL_MEMBRANE	1.35565	0.175209	0.744833
GOBP_EMBRYONIC_APPENDAGE_MORPHOGENESIS	-1.35571	0.175191	0.744833
GOBP_SCHWANN_CELL_DIFFERENTIATION	1.35444	0.175595	0.745795
GOBP_3_PHOSPHOADENOSINE_5_PHOSPHOSULFATE_BIOSYNTHETIC_PROCESS	1.35418	0.17568	0.745795
GOBP_POSITIVE_REGULATION_OF_TYROSINE_PHOSPHORYLATION_OF_STAT_PROTEIN	-1.35391	0.175766	0.745795
GOBP_TONGUE_MORPHOGENESIS	1.3531	0.176024	0.745953
GOBP_GLOMERULUS_MORPHOGENESIS	-1.35329	0.175964	0.745953
GOBP_ORGAN_INDUCTION	1.35078	0.176767	0.748279
GOBP_TRNA_METHYLATION	1.35035	0.176905	0.748279
GOBP_PROTEIN_QUALITY_CONTROL_FOR_MISFOLDED_OR_INCOMPLETELY_SYNTHESIZED_PROTEINS	1.34967	0.177122	0.748279
GOBP_MODULATION_OF_MOLECULAR_FUNCTION_IN_OTHER_ORGANISM	1.34966	0.177125	0.748279
GOBP_VASCULAR_TRANSPORT	-1.34981	0.177077	0.748279
GOBP_PLASMA_CELL_DIFFERENTIATION	-1.34905	0.177322	0.748644
GOBP_MITOCHONDRIAL_RNA_PROCESSING	1.34853	0.177488	0.748878
GOBP_SIGNAL_TRANSDUCTION_INVOLVED_IN_REGULATION_OF_GENE_EXPRESSION	1.34796	0.177672	0.748909
GOBP_ACETYL_COA_METABOLIC_PROCESS	1.34777	0.177732	0.748909
GOBP_MITOTIC_SISTER_CHROMATID_COHESION	-1.34748	0.177827	0.748909
GOBP_REGULATION_OF_VIRAL_LIFE_CYCLE	1.34354	0.179096	0.749902
GOBP_INTRINSIC_APOPTOTIC_SIGNALING_PATHWAY_BY_P53_CLASS_MEDIATOR	1.34341	0.17914	0.749902
GOBP_GLYOXYLATE_METABOLIC_PROCESS	1.34341	0.17914	0.749902
GOBP_NEGATIVE_REGULATION_OF_DNA_BINDING_TRANSCRIPTION_FACTOR_ACTIVITY	-1.34331	0.17917	0.749902
GOBP_REGULATION_OF_MACROPHAGE_PROLIFERATION	-1.34351	0.179107	0.749902
GOBP_PEPTIDE_BIOSYNTHETIC_PROCESS	-1.34389	0.178983	0.749902
GOBP_SYNAPTIC_VESICLE_BUDDING	-1.34433	0.17884	0.749902
GOBP_ENDONUCLEOLYTIC_CLEAVAGE_INVOLVED_IN_RRNA_PROCESSING	-1.3451	0.178591	0.749902
GOBP_NEGATIVE_REGULATION_OF_NEURON_PROJECTION_DEVELOPMENT	-1.34554	0.178451	0.749902
GOBP_FUSION_OF_SPERM_TO_EGG_PLASMA_MEMBRANE_INVOLVED_IN_SINGLE_FERTILIZATION	-1.34557	0.178442	0.749902
GOBP_NEGATIVE_REGULATION_OF_CALCIUM_ION_IMPORT	1.34195	0.179613	0.751014
GOBP_ENDOPLASMIC_RETICULUM_MEMBRANE_ORGANIZATION	1.34136	0.179802	0.751014
GOBP_MODULATION_BY_SYMBIONT_OF_HOST_AUTOPHAGY	1.34113	0.17988	0.751014
GOBP_ESTABLISHMENT_OF_CELL_POLARITY	-1.34133	0.179813	0.751014
GOBP_RETICULOPHAGY	1.34056	0.180064	0.75132
GOBP_FUCOSE_METABOLIC_PROCESS	1.33935	0.180458	0.7522
GOBP_STRAND_INVASION	1.3391	0.18054	0.7522
GOBP_NEGATIVE_REGULATION_OF_STRIATED_MUSCLE_CELL_DIFFERENTIATION	1.33889	0.180608	0.7522
GOBP_POSITIVE_REGULATION_OF_STRIATED_MUSCLE_CONTRACTION	1.33798	0.180903	0.752819
GOBP_RNA_CATABOLIC_PROCESS	-1.33775	0.180979	0.752819
GOBP_CARDIOLIPIN_METABOLIC_PROCESS	1.33719	0.181159	0.753042
GOBP_SPHINGOMYELIN_CATABOLIC_PROCESS	1.33675	0.181305	0.753042
GOBP_REGULATION_OF_FATTY_ACID_BETA_OXIDATION	1.33628	0.181459	0.753042
GOBP_RESPONSE_TO_ANGIOTENSIN	-1.33588	0.181588	0.753042
GOBP_RIBOSOME_BIOGENESIS	-1.33604	0.181537	0.753042
GOBP_PYRIMIDINE_NUCLEOSIDE_CATABOLIC_PROCESS	1.33415	0.182155	0.753892
GOBP_PROTEIN_HETEROOLIGOMERIZATION	1.333	0.18253	0.753892
GOBP_MYOBLAST_DIFFERENTIATION	-1.33254	0.182684	0.753892
GOBP_POSITIVE_REGULATION_OF_HUMORAL_IMMUNE_RESPONSE	-1.33259	0.182668	0.753892
GOBP_POSITIVE_REGULATION_OF_ANTIGEN_RECEPTOR_MEDIATED_SIGNALING_PATHWAY	-1.33301	0.182528	0.753892
GOBP_RESPONSE_TO_ANTIBIOTIC	-1.33331	0.18243	0.753892
GOBP_REGULATION_OF_NUCLEOTIDE_BINDING_OLIGOMERIZATION_DOMAIN_CONTAINING_SIGNALING_PATHWAY	-1.33335	0.182417	0.753892
GOBP_ADRENERGIC_RECEPTOR_SIGNALING_PATHWAY	-1.33491	0.181905	0.753892
GOBP_CARDIOLIPIN_BIOSYNTHETIC_PROCESS	1.33158	0.182999	0.754193
GOBP_DICARBOXYLIC_ACID_METABOLIC_PROCESS	1.33114	0.183144	0.754193
GOBP_MULTI_CILIATED_EPITHELIAL_CELL_DIFFERENTIATION	1.33096	0.183202	0.754193
GOBP_MATURE_B_CELL_DIFFERENTIATION_INVOLVED_IN_IMMUNE_RESPONSE	-1.3314	0.183059	0.754193
GOBP_REGULATION_OF_LYMPHOCYTE_APOPTOTIC_PROCESS	1.3305	0.183355	0.754362
GOBP_2FE_2S_CLUSTER_ASSEMBLY	1.32945	0.183699	0.754991
GOBP_POSITIVE_REGULATION_OF_GLUCOSE_TRANSMEMBRANE_TRANSPORT	-1.32902	0.183842	0.754991
GOBP_COLLAGEN_ACTIVATED_TYROSINE_KINASE_RECEPTOR_SIGNALING_PATHWAY	-1.32906	0.183829	0.754991
GOBP_LATE_ENDOSOME_TO_GOLGI_TRANSPORT	1.32823	0.184104	0.755404
GOBP_NOREPINEPHRINE_SECRETION	1.32782	0.184236	0.755404
GOBP_REGULATION_OF_CYCLIN_DEPENDENT_PROTEIN_KINASE_ACTIVITY	-1.32736	0.184389	0.755404
GOBP_REGULATION_OF_RECEPTOR_MEDIATED_ENDOCYTOSIS	-1.32767	0.184288	0.755404
GOBP_DETECTION_OF_MECHANICAL_STIMULUS_INVOLVED_IN_SENSORY_PERCEPTION_OF_PAIN	-1.32684	0.184563	0.75566
GOBP_POSITIVE_REGULATION_OF_SYNAPTIC_VESICLE_ENDOCYTOSIS	-1.32636	0.184721	0.755848
GOBP_POSITIVE_REGULATION_OF_MICROTUBULE_NUCLEATION	-1.32598	0.184846	0.755905
GOBP_REGULATION_OF_ENDODEOXYRIBONUCLEASE_ACTIVITY	-1.32532	0.185065	0.756345
GOBP_RNA_DECAPPING	1.32459	0.185307	0.756725
GOBP_DETECTION_OF_MOLECULE_OF_BACTERIAL_ORIGIN	1.32436	0.185382	0.756725
GOBP_NOSE_DEVELOPMENT	-1.32335	0.185718	0.756729
GOBP_RESPONSE_TO_COCAINE	-1.32338	0.18571	0.756729
GOBP_MEGAKARYOCYTE_DIFFERENTIATION	-1.32384	0.185557	0.756729
GOBP_TYPE_B_PANCREATIC_CELL_PROLIFERATION	1.32273	0.185927	0.757122
GOBP_BUNDLE_OF_HIS_CELL_TO_PURKINJE_MYOCYTE_SIGNALING	1.32123	0.186424	0.757182
GOBP_MITOCHONDRIAL_TRNA_METHYLATION	1.32108	0.186476	0.757182
GOBP_DENDRITIC_SPINE_MORPHOGENESIS	-1.321	0.1865	0.757182
GOBP_NEGATIVE_REGULATION_OF_POTASSIUM_ION_TRANSPORT	-1.32114	0.186456	0.757182
GOBP_ROUNDABOUT_SIGNALING_PATHWAY	-1.32185	0.186217	0.757182
GOBP_POSITIVE_REGULATION_OF_BICELLULAR_TIGHT_JUNCTION_ASSEMBLY	1.32053	0.186658	0.757368
GOBP_POSITIVE_REGULATION_OF_NUCLEASE_ACTIVITY	-1.3198	0.186901	0.7579
GOBP_CELLULAR_OXIDANT_DETOXIFICATION	1.31898	0.187175	0.758147
GOBP_REGULATION_OF_ENDOSOME_SIZE	1.3184	0.187371	0.758147
GOBP_PEPTIDYL_ARGININE_MODIFICATION	1.31828	0.18741	0.758147
GOBP_MEMBRANE_RAFT_ORGANIZATION	-1.3183	0.187404	0.758147
GOBP_REGULATION_OF_PROTEIN_LOCALIZATION_TO_CHROMOSOME_TELOMERIC_REGION	1.3171	0.187804	0.75929
GOBP_REGULATION_OF_TRANSLATIONAL_FIDELITY	-1.31632	0.188066	0.759895
GOBP_FRUCTOSE_6_PHOSPHATE_METABOLIC_PROCESS	1.31326	0.189097	0.763231
GOBP_MEMBRANE_REPOLARIZATION_DURING_VENTRICULAR_CARDIAC_MUSCLE_CELL_ACTION_POTENTIAL	1.31246	0.189364	0.763231
GOBP_RESPONSE_TO_MECHANICAL_STIMULUS	1.31208	0.189494	0.763231
GOBP_FATTY_ACID_ELONGATION_SATURATED_FATTY_ACID	1.31199	0.189524	0.763231
GOBP_PROTEIN_LOCALIZATION_TO_ORGANELLE	-1.31186	0.189568	0.763231
GOBP_REGULATION_OF_RAS_PROTEIN_SIGNAL_TRANSDUCTION	-1.31257	0.189327	0.763231
GOBP_POSITIVE_REGULATION_OF_T_CELL_DIFFERENTIATION_IN_THYMUS	1.31028	0.1901	0.763733
GOBP_POSITIVE_REGULATION_OF_GLUCOSE_METABOLIC_PROCESS	1.30993	0.190221	0.763733
GOBP_TELOMERIC_D_LOOP_DISASSEMBLY	1.30913	0.190491	0.763733
GOBP_T_HELPER_2_CELL_DIFFERENTIATION	1.30878	0.190609	0.763733
GOBP_REGULATION_OF_NEUTROPHIL_MIGRATION	1.30867	0.190645	0.763733
GOBP_POSITIVE_REGULATION_OF_ESTABLISHMENT_OF_PROTEIN_LOCALIZATION_TO_TELOMERE	1.30847	0.190715	0.763733
GOBP_T_CELL_CHEMOTAXIS	1.30627	0.191461	0.763733
GOBP_DETOXIFICATION	1.30398	0.19224	0.763733
GOBP_REGULATION_OF_PROTEIN_LOCALIZATION_TO_NUCLEOLUS	1.30323	0.192496	0.763733
GOBP_SYNAPTIC_MEMBRANE_ADHESION	1.3032	0.192506	0.763733
GOBP_POSITIVE_REGULATION_OF_CELLULAR_RESPIRATION	1.30279	0.192646	0.763733
GOBP_NEGATIVE_REGULATION_OF_PHOSPHOLIPASE_ACTIVITY	1.30122	0.193184	0.763733
GOBP_ATP_TRANSPORT	1.30043	0.193455	0.763733
GOBP_DNA_DAMAGE_INDUCED_PROTEIN_PHOSPHORYLATION	1.3004	0.193463	0.763733
GOBP_NITRIC_OXIDE_SYNTHASE_BIOSYNTHETIC_PROCESS	1.2998	0.193668	0.763733
GOBP_REGULATION_OF_CAVEOLIN_MEDIATED_ENDOCYTOSIS	1.29978	0.193677	0.763733
GOBP_PIRNA_BIOSYNTHETIC_PROCESS	1.29909	0.193913	0.763733
GOBP_MITOCHONDRIAL_RNA_3_END_PROCESSING	1.29868	0.194054	0.763733
GOBP_INFLAMMATORY_CELL_APOPTOTIC_PROCESS	1.29795	0.194303	0.763733
GOBP_DETECTION_OF_MECHANICAL_STIMULUS_INVOLVED_IN_SENSORY_PERCEPTION_OF_SOUND	1.29774	0.194377	0.763733
GOBP_PHAGOLYSOSOME_ASSEMBLY	1.29773	0.194381	0.763733
GOBP_ATTACHMENT_OF_SPINDLE_MICROTUBULES_TO_KINETOCHORE	-1.29759	0.194429	0.763733
GOBP_NEGATIVE_REGULATION_OF_MAST_CELL_ACTIVATION	-1.29841	0.194148	0.763733
GOBP_V_D_J_RECOMBINATION	-1.29845	0.194134	0.763733
GOBP_POSITIVE_REGULATION_OF_MUSCLE_ADAPTATION	-1.29863	0.19407	0.763733
GOBP_CELLULAR_RESPONSE_TO_HYPEROXIA	-1.30023	0.193522	0.763733
GOBP_NEGATIVE_REGULATION_OF_LEUKOCYTE_MEDIATED_IMMUNITY	-1.30084	0.193314	0.763733
GOBP_RESPONSE_TO_ACIDIC_PH	-1.30131	0.193154	0.763733
GOBP_DEVELOPMENTAL_PIGMENTATION	-1.30156	0.193066	0.763733
GOBP_SECONDARY_METABOLITE_BIOSYNTHETIC_PROCESS	-1.30218	0.192855	0.763733
GOBP_NATURAL_KILLER_CELL_DIFFERENTIATION	-1.30278	0.19265	0.763733
GOBP_REGULATION_OF_COHESIN_LOADING	-1.30355	0.192387	0.763733
GOBP_NEGATIVE_REGULATION_OF_INTERLEUKIN_1_PRODUCTION	-1.30408	0.192206	0.763733
GOBP_STRIATED_MUSCLE_CELL_APOPTOTIC_PROCESS	-1.30418	0.192172	0.763733
GOBP_SKELETAL_MYOFIBRIL_ASSEMBLY	-1.30434	0.192119	0.763733
GOBP_CELLULAR_RESPONSE_TO_GROWTH_HORMONE_STIMULUS	-1.30528	0.191797	0.763733
GOBP_ACTIN_FILAMENT_BASED_MOVEMENT	-1.30605	0.191537	0.763733
GOBP_BONE_TRABECULA_MORPHOGENESIS	-1.30616	0.191498	0.763733
GOBP_NEGATIVE_REGULATION_OF_CYTOSOLIC_CALCIUM_ION_CONCENTRATION	-1.30667	0.191326	0.763733
GOBP_FARNESYL_DIPHOSPHATE_METABOLIC_PROCESS	-1.30727	0.191119	0.763733
GOBP_REGULATION_OF_PRESYNAPTIC_CYTOSOLIC_CALCIUM_ION_CONCENTRATION	-1.30923	0.190457	0.763733
GOBP_POSITIVE_REGULATION_OF_BLOOD_VESSEL_ENDOTHELIAL_CELL_PROLIFERATION_INVOLVED_IN_SPROUTING_ANGIOGENESIS	-1.31081	0.189922	0.763733
GOBP_GASTRULATION_WITH_MOUTH_FORMING_SECOND	1.29725	0.194546	0.763747
GOBP_NEGATIVE_REGULATION_OF_CELL_PROJECTION_ORGANIZATION	-1.29668	0.19474	0.764068
GOBP_DOSAGE_COMPENSATION	-1.29609	0.194944	0.764426
GOBP_TRANS_SYNAPTIC_SIGNALING_MODULATING_SYNAPTIC_TRANSMISSION	1.29552	0.19514	0.764749
GOBP_ACTIN_FILAMENT_REORGANIZATION	1.29344	0.19586	0.765139
GOBP_DUMP_METABOLIC_PROCESS	1.293	0.19601	0.765139
GOBP_HEPATIC_STELLATE_CELL_ACTIVATION	1.29272	0.196108	0.765139
GOBP_REGULATION_OF_NEUTROPHIL_CHEMOTAXIS	1.29194	0.196377	0.765139
GOBP_TETRAPYRROLE_METABOLIC_PROCESS	1.29194	0.196379	0.765139
GOBP_RESPONSE_TO_IMMOBILIZATION_STRESS	1.29193	0.196382	0.765139
GOBP_REGULATION_OF_POSITIVE_CHEMOTAXIS	1.29175	0.196444	0.765139
GOBP_UNSATURATED_FATTY_ACID_METABOLIC_PROCESS	1.29032	0.19694	0.765139
GOBP_DEOXYRIBONUCLEOSIDE_MONOPHOSPHATE_BIOSYNTHETIC_PROCESS	1.29015	0.196999	0.765139
GOBP_CELLULAR_RESPONSE_TO_MAGNESIUM_ION	1.29008	0.197022	0.765139
GOBP_NEGATIVE_REGULATION_OF_NEUROINFLAMMATORY_RESPONSE	-1.28969	0.19716	0.765139
GOBP_REGULATION_OF_CLATHRIN_DEPENDENT_ENDOCYTOSIS	-1.28991	0.197083	0.765139
GOBP_SYNAPTIC_VESICLE_RECYCLING_VIA_ENDOSOME	-1.29016	0.196994	0.765139
GOBP_B_CELL_ACTIVATION_INVOLVED_IN_IMMUNE_RESPONSE	-1.29021	0.196979	0.765139
GOBP_AMIDE_BIOSYNTHETIC_PROCESS	-1.29179	0.196429	0.765139
GOBP_GLUCOSE_IMPORT	-1.29252	0.196177	0.765139
GOBP_ELASTIN_METABOLIC_PROCESS	-1.29272	0.196109	0.765139
GOBP_POSITIVE_REGULATION_OF_SEQUESTERING_OF_TRIGLYCERIDE	1.28776	0.19783	0.767298
GOBP_BILE_ACID_AND_BILE_SALT_TRANSPORT	1.28709	0.198062	0.767761
GOBP_MITOCHONDRIAL_RNA_MODIFICATION	1.28623	0.198364	0.767838
GOBP_NEGATIVE_REGULATION_OF_DEPHOSPHORYLATION	-1.28606	0.198422	0.767838
GOBP_ORGANIC_CYCLIC_COMPOUND_CATABOLIC_PROCESS	-1.28669	0.198201	0.767838
GOBP_BOX_C_D_SNORNP_ASSEMBLY	1.28191	0.199875	0.771882
GOBP_POSITIVE_REGULATION_OF_ENDOTHELIAL_CELL_DEVELOPMENT	1.28175	0.199931	0.771882
GOBP_EMBRYONIC_HEART_TUBE_DEVELOPMENT	1.28145	0.200037	0.771882
GOBP_REGULATION_OF_DEVELOPMENTAL_PIGMENTATION	-1.2818	0.199912	0.771882
GOBP_REGULATION_OF_POTASSIUM_ION_EXPORT_ACROSS_PLASMA_MEMBRANE	-1.28264	0.199619	0.771882
GOBP_STRESS_INDUCED_PREMATURE_SENESCENCE	1.28006	0.200523	0.772882
GOBP_RESPONSE_TO_LAMINAR_FLUID_SHEAR_STRESS	1.27973	0.20064	0.772882
GOBP_ANTIGEN_PROCESSING_AND_PRESENTATION_VIA_MHC_CLASS_IB	-1.27941	0.200753	0.772882
GOBP_CHROMOSOME_MOVEMENT_TOWARDS_SPINDLE_POLE	-1.27964	0.200672	0.772882
GOBP_MACROPHAGE_CYTOKINE_PRODUCTION	1.2783	0.201145	0.773953
GOBP_PROGRAMMED_NECROTIC_CELL_DEATH	1.2779	0.201286	0.774055
GOBP_DEFENSE_RESPONSE_TO_VIRUS	1.27698	0.201608	0.77485
GOBP_POSITIVE_REGULATION_OF_CELL_SIZE	-1.27652	0.201771	0.775037
GOBP_CATECHOL_CONTAINING_COMPOUND_METABOLIC_PROCESS	1.27494	0.202332	0.776752
GOBP_REGULATION_OF_SENSORY_PERCEPTION	-1.27447	0.202498	0.77695
GOBP_PTERIDINE_CONTAINING_COMPOUND_BIOSYNTHETIC_PROCESS	1.27356	0.202818	0.777737
GOBP_RESPONSE_TO_FOLLICLE_STIMULATING_HORMONE	-1.27287	0.203063	0.778234
GOBP_ASYMMETRIC_CELL_DIVISION	-1.27217	0.203313	0.778755
GOBP_REGULATION_OF_BICELLULAR_TIGHT_JUNCTION_ASSEMBLY	-1.27163	0.203503	0.77904
GOBP_NEPHRON_MORPHOGENESIS	1.27075	0.203819	0.779698
GOBP_NEGATIVE_REGULATION_OF_FIBROBLAST_PROLIFERATION	-1.2705	0.203905	0.779698
GOBP_TRICARBOXYLIC_ACID_CYCLE	1.26959	0.204232	0.779867
GOBP_FACIAL_NERVE_MORPHOGENESIS	1.2686	0.204582	0.779867
GOBP_HYDROGEN_PEROXIDE_CATABOLIC_PROCESS	1.26835	0.204674	0.779867
GOBP_PROTEIN_LOCALIZATION_TO_PHAGOPHORE_ASSEMBLY_SITE	1.26799	0.204801	0.779867
GOBP_SEMAPHORIN_PLEXIN_SIGNALING_PATHWAY_INVOLVED_IN_AXON_GUIDANCE	1.26793	0.204822	0.779867
GOBP_VERY_LONG_CHAIN_FATTY_ACID_CATABOLIC_PROCESS	1.2674	0.205014	0.779867
GOBP_ARACHIDONIC_ACID_METABOLIC_PROCESS	1.26732	0.205039	0.779867
GOBP_NECROPTOTIC_PROCESS	1.26651	0.205331	0.779867
GOBP_HETEROCHROMATIN_ORGANIZATION_INVOLVED_IN_CHROMATIN_SILENCING	-1.26659	0.205302	0.779867
GOBP_NEGATIVE_REGULATION_OF_VASOCONSTRICTION	-1.26677	0.205237	0.779867
GOBP_POSITIVE_REGULATION_OF_NATURAL_KILLER_CELL_DIFFERENTIATION	-1.26793	0.204823	0.779867
GOBP_NEGATIVE_REGULATION_OF_B_CELL_RECEPTOR_SIGNALING_PATHWAY	-1.26873	0.204536	0.779867
GOBP_NEURAL_PLATE_DEVELOPMENT	1.26513	0.205823	0.780861
GOBP_G_PROTEIN_COUPLED_ACETYLCHOLINE_RECEPTOR_SIGNALING_PATHWAY	-1.26518	0.205805	0.780861
GOBP_NEGATIVE_REGULATION_OF_IMMUNE_EFFECTOR_PROCESS	-1.26374	0.206324	0.781886
GOBP_POSITIVE_REGULATION_OF_COLLATERAL_SPROUTING	-1.26378	0.206307	0.781886
GOBP_IMP_METABOLIC_PROCESS	1.26194	0.20697	0.783101
GOBP_DRUG_TRANSPORT	1.26187	0.206996	0.783101
GOBP_POSITIVE_REGULATION_OF_MITOCHONDRIAL_TRANSLATION	1.26172	0.20705	0.783101
GOBP_REGULATION_OF_GAMMA_DELTA_T_CELL_ACTIVATION	-1.26156	0.207108	0.783101
GOBP_NEURON_INTRINSIC_APOPTOTIC_SIGNALING_PATHWAY_IN_RESPONSE_TO_OXIDATIVE_STRESS	1.26088	0.207351	0.783146
GOBP_NCRNA_PROCESSING	-1.26099	0.207311	0.783146
GOBP_ORGANIC_ACID_CATABOLIC_PROCESS	1.2602	0.207598	0.783363
GOBP_EPITHELIAL_FLUID_TRANSPORT	1.26004	0.207655	0.783363
GOBP_REGULATION_OF_ACYL_COA_BIOSYNTHETIC_PROCESS	1.25976	0.207756	0.783363
GOBP_PEPTIDE_METABOLIC_PROCESS	-1.25909	0.207997	0.783839
GOBP_EMBRYONIC_DIGESTIVE_TRACT_DEVELOPMENT	-1.25838	0.208256	0.784377
GOBP_EQUILIBRIOCEPTION	1.25643	0.208961	0.786596
GOBP_REGULATION_OF_CATECHOLAMINE_METABOLIC_PROCESS	1.25571	0.209223	0.787087
GOBP_REGULATION_OF_CILIUM_ASSEMBLY	1.25543	0.209324	0.787087
GOBP_ANATOMICAL_STRUCTURE_REGRESSION	1.25367	0.20996	0.787157
GOBP_ACTIN_MODIFICATION	1.25234	0.210446	0.787157
GOBP_SENSORY_PERCEPTION_OF_LIGHT_STIMULUS	1.25207	0.210546	0.787157
GOBP_ALDITOL_METABOLIC_PROCESS	1.25137	0.210798	0.787157
GOBP_REGULATION_OF_MICROTUBULE_BINDING	1.25028	0.211198	0.787157
GOBP_L_SERINE_BIOSYNTHETIC_PROCESS	1.24909	0.211631	0.787157
GOBP_REGULATION_OF_CHEMOKINE_MEDIATED_SIGNALING_PATHWAY	1.24898	0.211672	0.787157
GOBP_KETONE_CATABOLIC_PROCESS	1.24886	0.211716	0.787157
GOBP_REGULATION_OF_ANOIKIS	1.24875	0.211758	0.787157
GOBP_GLUTATHIONE_METABOLIC_PROCESS	1.24855	0.211831	0.787157
GOBP_REGULATION_OF_ACTIVIN_RECEPTOR_SIGNALING_PATHWAY	1.24815	0.211976	0.787157
GOBP_MATURE_RIBOSOME_ASSEMBLY	1.24804	0.212016	0.787157
GOBP_REGULATION_OF_TRANSLATIONAL_ELONGATION	-1.24913	0.211618	0.787157
GOBP_REGULATION_OF_GLUCOSE_TRANSMEMBRANE_TRANSPORT	-1.24994	0.211321	0.787157
GOBP_POSITIVE_REGULATION_OF_STRIATED_MUSCLE_CELL_APOPTOTIC_PROCESS	-1.24994	0.21132	0.787157
GOBP_CELL_SUBSTRATE_ADHESION	-1.25047	0.211127	0.787157
GOBP_NEGATIVE_REGULATION_OF_NF_KAPPAB_TRANSCRIPTION_FACTOR_ACTIVITY	-1.2509	0.210972	0.787157
GOBP_VIRAL_GENE_EXPRESSION	-1.25097	0.210947	0.787157
GOBP_POSITIVE_REGULATION_OF_LEUKOCYTE_MEDIATED_IMMUNITY	-1.25252	0.210381	0.787157
GOBP_NOTCH_SIGNALING_INVOLVED_IN_HEART_DEVELOPMENT	-1.25328	0.210105	0.787157
GOBP_POST_ANAL_TAIL_MORPHOGENESIS	-1.25371	0.209947	0.787157
GOBP_NEGATIVE_REGULATION_OF_CHROMATIN_ASSEMBLY_OR_DISASSEMBLY	-1.25397	0.209852	0.787157
GOBP_THYROID_HORMONE_TRANSPORT	-1.25493	0.209503	0.787157
GOBP_POSITIVE_REGULATION_OF_MULTI_ORGANISM_PROCESS	1.24739	0.212254	0.787607
GOBP_REGULATION_OF_PROGRAMMED_NECROTIC_CELL_DEATH	1.24662	0.212536	0.788221
GOBP_PROTEIN_TARGETING_TO_MEMBRANE	-1.24566	0.212889	0.788669
GOBP_POSITIVE_REGULATION_OF_AUTOPHAGOSOME_ASSEMBLY	-1.24574	0.212861	0.788669
GOBP_RESPONSE_TO_FUNGICIDE	-1.24534	0.213008	0.788677
GOBP_RESPONSE_TO_ISOQUINOLINE_ALKALOID	1.2444	0.213353	0.789058
GOBP_SPECIFICATION_OF_SYMMETRY	1.24358	0.213655	0.789058
GOBP_LUNG_GROWTH	1.24322	0.213786	0.789058
GOBP_POSITIVE_REGULATION_OF_MAST_CELL_CHEMOTAXIS	-1.24284	0.213927	0.789058
GOBP_REGULATION_OF_DEFENSE_RESPONSE_TO_VIRUS_BY_VIRUS	-1.24299	0.213871	0.789058
GOBP_GLYCOPROTEIN_CATABOLIC_PROCESS	-1.24342	0.213715	0.789058
GOBP_NEGATIVE_REGULATION_OF_NATURAL_KILLER_CELL_MEDIATED_IMMUNITY	-1.24344	0.213707	0.789058
GOBP_POSITIVE_REGULATION_OF_PHOSPHATIDYLINOSITOL_3_KINASE_SIGNALING	-1.24218	0.214169	0.789523
GOBP_DIGESTIVE_TRACT_MORPHOGENESIS	-1.24043	0.214818	0.791052
GOBP_PROTEIN_TARGETING	-1.24062	0.214744	0.791052
GOBP_MALATE_METABOLIC_PROCESS	1.2398	0.21505	0.791478
GOBP_ENDOTHELIAL_CELL_MORPHOGENESIS	1.23858	0.215501	0.792388
GOBP_PROTEIN_LOCALIZATION_TO_NON_MOTILE_CILIUM	1.23825	0.215623	0.792388
GOBP_REGULATION_OF_RESPIRATORY_GASEOUS_EXCHANGE	1.23818	0.215648	0.792388
GOBP_SPINDLE_ELONGATION	1.23663	0.216223	0.793211
GOBP_DNA_DEALKYLATION_INVOLVED_IN_DNA_REPAIR	1.23622	0.216379	0.793211
GOBP_BUD_ELONGATION_INVOLVED_IN_LUNG_BRANCHING	1.23598	0.216466	0.793211
GOBP_MORPHOGENESIS_OF_AN_EPITHELIAL_BUD	1.23598	0.216466	0.793211
GOBP_CARNITINE_SHUTTLE	1.23569	0.216575	0.793211
GOBP_POSITIVE_REGULATION_OF_HISTONE_H3_K4_METHYLATION	-1.2359	0.216497	0.793211
GOBP_SIALYLATION	1.23528	0.216725	0.793331
GOBP_REGULATION_OF_HOMOTYPIC_CELL_CELL_ADHESION	-1.23492	0.21686	0.793397
GOBP_NEGATIVE_REGULATION_OF_INTERLEUKIN_8_PRODUCTION	-1.23321	0.217499	0.795303
GOBP_LAMELLIPODIUM_MORPHOGENESIS	1.23234	0.217824	0.795726
GOBP_NUCLEAR_TRANSCRIBED_MRNA_CATABOLIC_PROCESS_EXONUCLEOLYTIC	1.23086	0.218377	0.795726
GOBP_RESPONSE_TO_POTASSIUM_ION	1.23054	0.218495	0.795726
GOBP_REGULATION_OF_POSTSYNAPTIC_NEUROTRANSMITTER_RECEPTOR_ACTIVITY	1.23017	0.218633	0.795726
GOBP_POSITIVE_REGULATION_OF_TRANSCRIPTION_FROM_RNA_POLYMERASE_II_PROMOTER_IN_RESPONSE_TO_STRESS	1.23015	0.218641	0.795726
GOBP_NEGATIVE_REGULATION_OF_IRE1_MEDIATED_UNFOLDED_PROTEIN_RESPONSE	1.23009	0.218664	0.795726
GOBP_POSITIVE_REGULATION_OF_INTERLEUKIN_13_PRODUCTION	1.23002	0.218691	0.795726
GOBP_REGULATION_OF_SYNAPTIC_VESICLE_ENDOCYTOSIS	-1.22975	0.218789	0.795726
GOBP_NEGATIVE_REGULATION_OF_NEURON_PROJECTION_REGENERATION	-1.23087	0.218371	0.795726
GOBP_ESTABLISHMENT_OF_PROTEIN_LOCALIZATION_TO_ORGANELLE	-1.23226	0.217851	0.795726
GOBP_UTP_METABOLIC_PROCESS	1.22869	0.219189	0.796568
GOBP_POSITIVE_REGULATION_OF_CHEMOKINE_C_X_C_MOTIF_LIGAND_2_PRODUCTION	1.22851	0.219256	0.796568
GOBP_NEGATIVE_REGULATION_OF_ALPHA_BETA_T_CELL_ACTIVATION	-1.22801	0.219445	0.796826
GOBP_SEMAPHORIN_PLEXIN_SIGNALING_PATHWAY	-1.22725	0.219727	0.796997
GOBP_NEGATIVE_REGULATION_OF_ANTIGEN_RECEPTOR_MEDIATED_SIGNALING_PATHWAY	-1.22749	0.219639	0.796997
GOBP_NEGATIVE_REGULATION_OF_ACTIN_FILAMENT_DEPOLYMERIZATION	1.22679	0.219903	0.797208
GOBP_REGULATION_OF_GLUCOSE_METABOLIC_PROCESS	1.22571	0.220309	0.798251
GOBP_CELLULAR_KETONE_METABOLIC_PROCESS	1.22503	0.220564	0.798417
GOBP_ESTABLISHMENT_OF_ENDOTHELIAL_INTESTINAL_BARRIER	1.22496	0.22059	0.798417
GOBP_NEGATIVE_REGULATION_OF_AMINO_ACID_TRANSPORT	1.22417	0.220888	0.799067
GOBP_POSITIVE_REGULATION_OF_MONOCYTE_CHEMOTAXIS	1.22345	0.221161	0.799144
GOBP_PYRIMIDINE_DEOXYRIBONUCLEOSIDE_TRIPHOSPHATE_METABOLIC_PROCESS	1.22318	0.221263	0.799144
GOBP_METANEPHRIC_MESENCHYME_DEVELOPMENT	-1.22337	0.221188	0.799144
GOBP_GALACTOSE_METABOLIC_PROCESS	1.22244	0.221541	0.799208
GOBP_PHOSPHOLIPID_DEPHOSPHORYLATION	1.22198	0.221717	0.799208
GOBP_NEURON_MATURATION	1.22196	0.221721	0.799208
GOBP_POSITIVE_REGULATION_OF_NMDA_GLUTAMATE_RECEPTOR_ACTIVITY	1.22188	0.221753	0.799208
GOBP_RESPONSE_TO_MUSCLE_INACTIVITY	-1.22156	0.221872	0.799212
GOBP_NEGATIVE_REGULATION_OF_OXIDATIVE_STRESS_INDUCED_INTRINSIC_APOPTOTIC_SIGNALING_PATHWAY	1.21968	0.222588	0.80094
GOBP_RESPONSE_TO_TOXIC_SUBSTANCE	1.21948	0.222663	0.80094
GOBP_HETEROTYPIC_CELL_CELL_ADHESION	-1.21936	0.222707	0.80094
GOBP_TOLL_LIKE_RECEPTOR_3_SIGNALING_PATHWAY	1.21813	0.223175	0.802199
GOBP_CDC42_PROTEIN_SIGNAL_TRANSDUCTION	1.21705	0.223585	0.802863
GOBP_ETHER_BIOSYNTHETIC_PROCESS	-1.21608	0.223953	0.802863
GOBP_REGULATION_OF_CHAPERONE_MEDIATED_AUTOPHAGY	-1.2161	0.223946	0.802863
GOBP_MATURE_B_CELL_DIFFERENTIATION	-1.21623	0.223898	0.802863
GOBP_CELL_FATE_COMMITMENT	-1.2167	0.223718	0.802863
GOBP_REGULATION_OF_PROTEIN_LIPIDATION	1.21514	0.224314	0.803734
GOBP_CLATHRIN_COAT_ASSEMBLY	-1.21373	0.224852	0.805234
GOBP_REGULATION_OF_RETROGRADE_PROTEIN_TRANSPORT_ER_TO_CYTOSOL	1.21273	0.225232	0.805445
GOBP_PROTEIN_O_LINKED_GLYCOSYLATION_VIA_SERINE	1.21221	0.225433	0.805445
GOBP_MEMBRANE_DEPOLARIZATION_DURING_ACTION_POTENTIAL	-1.21202	0.225506	0.805445
GOBP_REGULATION_OF_COLLAGEN_METABOLIC_PROCESS	-1.21245	0.225341	0.805445
GOBP_POSITIVE_REGULATION_OF_SPINDLE_CHECKPOINT	-1.21248	0.225327	0.805445
GOBP_NEGATIVE_REGULATION_OF_PROTEIN_FOLDING	1.20966	0.22641	0.807823
GOBP_COLLATERAL_SPROUTING	-1.20966	0.226409	0.807823
GOBP_SPHINGOLIPID_BIOSYNTHETIC_PROCESS	1.20926	0.226563	0.807945
GOBP_LEUKOCYTE_MEDIATED_CYTOTOXICITY	-1.20893	0.226689	0.807967
GOBP_NEGATIVE_REGULATION_OF_PROTEIN_TARGETING_TO_MITOCHONDRION	-1.20823	0.226958	0.808501
GOBP_CELLULAR_RESPONSE_TO_TOXIC_SUBSTANCE	1.20743	0.227268	0.809178
GOBP_ESTABLISHMENT_OF_PROTEIN_LOCALIZATION_TO_POSTSYNAPTIC_MEMBRANE	1.20693	0.227461	0.809305
GOBP_TELOMERIC_LOOP_DISASSEMBLY	1.20596	0.227834	0.809305
GOBP_CELLULAR_RESPONSE_TO_NITROSATIVE_STRESS	1.2056	0.227972	0.809305
GOBP_SPERMATID_DIFFERENTIATION	1.20548	0.228019	0.809305
GOBP_CARBOHYDRATE_DERIVATIVE_TRANSPORT	1.20485	0.228259	0.809305
GOBP_VASCULAR_ASSOCIATED_SMOOTH_MUSCLE_CELL_APOPTOTIC_PROCESS	-1.20488	0.22825	0.809305
GOBP_LIPID_EXPORT_FROM_CELL	-1.20514	0.22815	0.809305
GOBP_POSITIVE_REGULATION_OF_UBIQUITIN_PROTEIN_TRANSFERASE_ACTIVITY	-1.20597	0.22783	0.809305
GOBP_REGULATION_OF_VITAMIN_D_BIOSYNTHETIC_PROCESS	-1.20448	0.228406	0.809401
GOBP_POSITIVE_REGULATION_OF_CILIUM_ASSEMBLY	1.20375	0.228685	0.809966
GOBP_NEURON_REMODELING	1.20228	0.229256	0.810292
GOBP_REGULATION_OF_DOUBLE_STRAND_BREAK_REPAIR_VIA_NONHOMOLOGOUS_END_JOINING	1.20061	0.229901	0.810292
GOBP_REGULATION_OF_SYNAPTIC_VESICLE_CYCLE	1.20059	0.229912	0.810292
GOBP_MONOSACCHARIDE_BIOSYNTHETIC_PROCESS	1.1998	0.230217	0.810292
GOBP_REGULATION_OF_CELLULAR_AMINE_METABOLIC_PROCESS	1.19964	0.230281	0.810292
GOBP_COENZYME_A_METABOLIC_PROCESS	1.19961	0.230292	0.810292
GOBP_CYTOPLASMIC_PATTERN_RECOGNITION_RECEPTOR_SIGNALING_PATHWAY_IN_RESPONSE_TO_VIRUS	1.19937	0.230385	0.810292
GOBP_SUCCINYL_COA_METABOLIC_PROCESS	1.19921	0.230445	0.810292
GOBP_POSITIVE_REGULATION_OF_INTERFERON_BETA_PRODUCTION	1.19887	0.23058	0.810292
GOBP_NUCLEOSIDE_DIPHOSPHATE_CATABOLIC_PROCESS	1.19852	0.230714	0.810292
GOBP_POSITIVE_REGULATION_OF_NEURON_PROJECTION_ARBORIZATION	1.19812	0.230869	0.810292
GOBP_S_ADENOSYLMETHIONINE_METABOLIC_PROCESS	1.19719	0.231234	0.810292
GOBP_REGULATION_OF_LEUKOCYTE_CHEMOTAXIS	1.19646	0.231519	0.810292
GOBP_POSITIVE_REGULATION_OF_ENDOCYTOSIS	-1.19643	0.231529	0.810292
GOBP_REGULATION_OF_EOSINOPHIL_MIGRATION	-1.19649	0.231505	0.810292
GOBP_CELL_FATE_SPECIFICATION	-1.19665	0.231443	0.810292
GOBP_ESTABLISHMENT_OF_PROTEIN_LOCALIZATION_TO_MEMBRANE	-1.19679	0.231388	0.810292
GOBP_PITUITARY_GLAND_DEVELOPMENT	-1.19759	0.231078	0.810292
GOBP_REGULATION_OF_IMMUNOGLOBULIN_PRODUCTION	-1.19811	0.230874	0.810292
GOBP_PROTEIN_LOCALIZATION_TO_MEMBRANE_RAFT	-1.19989	0.230181	0.810292
GOBP_POSITIVE_REGULATION_OF_T_HELPER_CELL_DIFFERENTIATION	-1.20059	0.229911	0.810292
GOBP_MAST_CELL_MIGRATION	-1.20072	0.229858	0.810292
GOBP_NUCLEOTIDE_BINDING_DOMAIN_LEUCINE_RICH_REPEAT_CONTAINING_RECEPTOR_SIGNALING_PATHWAY	-1.20138	0.229606	0.810292
GOBP_REGULATION_OF_RESPONSE_TO_CYTOKINE_STIMULUS	1.19523	0.231996	0.811408
GOBP_PROTEIN_LOCALIZATION_TO_MITOCHONDRION	1.195	0.232088	0.811408
GOBP_SMALL_MOLECULE_CATABOLIC_PROCESS	1.19423	0.23239	0.812045
GOBP_PLACENTA_DEVELOPMENT	-1.19364	0.232619	0.812427
GOBP_PROTEIN_DEMANNOSYLATION	1.1931	0.23283	0.812744
GOBP_CELL_FATE_COMMITMENT_INVOLVED_IN_FORMATION_OF_PRIMARY_GERM_LAYER	1.1925	0.233066	0.81292
GOBP_POSITIVE_REGULATION_OF_BLOOD_VESSEL_ENDOTHELIAL_CELL_MIGRATION	-1.19236	0.23312	0.81292
GOBP_CELL_MOTILITY_INVOLVED_IN_CEREBRAL_CORTEX_RADIAL_GLIA_GUIDED_MIGRATION	1.19183	0.233327	0.813222
GOBP_DOPAMINE_METABOLIC_PROCESS	1.19126	0.233553	0.813591
GOBP_DEOXYRIBONUCLEOSIDE_MONOPHOSPHATE_METABOLIC_PROCESS	1.19003	0.234033	0.814208
GOBP_PEPTIDYL_GLUTAMIC_ACID_MODIFICATION	1.18989	0.234091	0.814208
GOBP_NEGATIVE_REGULATION_OF_RECEPTOR_BINDING	-1.19038	0.233896	0.814208
GOBP_LEUCINE_METABOLIC_PROCESS	1.18924	0.234345	0.814675
GOBP_TRANSCRIPTION_ELONGATION_FROM_RNA_POLYMERASE_I_PROMOTER	1.1885	0.234637	0.815151
GOBP_SMALL_MOLECULE_BIOSYNTHETIC_PROCESS	1.18797	0.234844	0.815151
GOBP_NEGATIVE_REGULATION_OF_MUSCLE_CELL_APOPTOTIC_PROCESS	-1.18806	0.23481	0.815151
GOBP_POSITIVE_REGULATION_OF_HEART_GROWTH	-1.18755	0.235012	0.815318
GOBP_CELLULAR_GLUCURONIDATION	1.18616	0.235558	0.816111
GOBP_NEGATIVE_REGULATION_OF_MAP_KINASE_ACTIVITY	1.18558	0.235789	0.816111
GOBP_OXIDATIVE_DNA_DEMETHYLATION	1.18511	0.235973	0.816111
GOBP_IRON_COORDINATION_ENTITY_TRANSPORT	1.18458	0.236185	0.816111
GOBP_XENOPHAGY	1.18448	0.236224	0.816111
GOBP_SULFATION	-1.18392	0.236446	0.816111
GOBP_NEGATIVE_REGULATION_OF_BONE_RESORPTION	-1.18421	0.23633	0.816111
GOBP_POSITIVE_REGULATION_OF_KERATINOCYTE_DIFFERENTIATION	-1.18455	0.236197	0.816111
GOBP_RESPONSE_TO_EPIDERMAL_GROWTH_FACTOR	-1.18464	0.236161	0.816111
GOBP_REGULATION_OF_CELL_SUBSTRATE_JUNCTION_ORGANIZATION	-1.18649	0.235431	0.816111
GOBP_ALPHA_LINOLENIC_ACID_METABOLIC_PROCESS	1.18319	0.236735	0.816694
GOBP_FOLATE_TRANSMEMBRANE_TRANSPORT	1.18234	0.237072	0.816772
GOBP_POSITIVE_REGULATION_OF_TRANSPORTER_ACTIVITY	1.18149	0.237407	0.816772
GOBP_ENDOSOME_ORGANIZATION	1.18128	0.23749	0.816772
GOBP_PROTEIN_LOCALIZATION_TO_CILIUM	1.18092	0.237635	0.816772
GOBP_POSITIVE_REGULATION_OF_PROTEIN_KINASE_A_SIGNALING	1.17998	0.238007	0.816772
GOBP_REGULATION_OF_ESTABLISHMENT_OF_PROTEIN_LOCALIZATION_TO_CHROMOSOME	1.17978	0.238086	0.816772
GOBP_POSITIVE_REGULATION_OF_MIRNA_MEDIATED_INHIBITION_OF_TRANSLATION	-1.17918	0.238326	0.816772
GOBP_RIBOSOME_ASSEMBLY	-1.17932	0.238271	0.816772
GOBP_POSITIVE_REGULATION_OF_DEVELOPMENTAL_PIGMENTATION	-1.1796	0.238161	0.816772
GOBP_REGULATION_OF_T_HELPER_CELL_DIFFERENTIATION	-1.17999	0.238002	0.816772
GOBP_ENDOTHELIAL_CELL_CHEMOTAXIS	-1.18046	0.237817	0.816772
GOBP_INTERLEUKIN_10_PRODUCTION	-1.1814	0.237442	0.816772
GOBP_VENTRICULAR_CARDIAC_MUSCLE_CELL_DEVELOPMENT	-1.1814	0.237442	0.816772
GOBP_MESENCHYMAL_EPITHELIAL_CELL_SIGNALING	1.17791	0.238833	0.817691
GOBP_REGULATION_OF_LONG_TERM_SYNAPTIC_DEPRESSION	1.1779	0.238835	0.817691
GOBP_NOTOCHORD_MORPHOGENESIS	1.1768	0.239275	0.818782
GOBP_UDP_N_ACETYLGLUCOSAMINE_BIOSYNTHETIC_PROCESS	1.17571	0.239711	0.819486
GOBP_POLYADENYLATION_DEPENDENT_SNORNA_3_END_PROCESSING	1.17568	0.239723	0.819486
GOBP_REGULATION_OF_DNA_DEPENDENT_DNA_REPLICATION_INITIATION	1.17368	0.240525	0.821522
GOBP_PYRIMIDINE_RIBONUCLEOSIDE_TRIPHOSPHATE_METABOLIC_PROCESS	1.17304	0.24078	0.821522
GOBP_REGULATION_OF_TORC1_SIGNALING	1.17271	0.240914	0.821522
GOBP_MONOAMINE_TRANSPORT	1.17268	0.240925	0.821522
GOBP_NEGATIVE_REGULATION_OF_CD4_POSITIVE_ALPHA_BETA_T_CELL_ACTIVATION	-1.17345	0.240617	0.821522
GOBP_L_ASPARTATE_TRANSMEMBRANE_TRANSPORT	1.17047	0.241812	0.82377
GOBP_NEGATIVE_REGULATION_OF_CHONDROCYTE_DIFFERENTIATION	1.16979	0.242086	0.82377
GOBP_PROTEIN_N_LINKED_GLYCOSYLATION	1.16969	0.242126	0.82377
GOBP_POSITIVE_REGULATION_OF_IMMUNOGLOBULIN_PRODUCTION	-1.16952	0.242192	0.82377
GOBP_NEGATIVE_REGULATION_OF_ENDOTHELIAL_CELL_PROLIFERATION	-1.17033	0.241868	0.82377
GOBP_LYMPHANGIOGENESIS	1.16856	0.24258	0.824261
GOBP_REGULATION_OF_POTASSIUM_ION_IMPORT	-1.1686	0.242564	0.824261
GOBP_NEGATIVE_REGULATION_OF_MITOCHONDRION_ORGANIZATION	1.16802	0.242798	0.824588
GOBP_MAMMARY_GLAND_MORPHOGENESIS	1.16575	0.243715	0.824612
GOBP_MODULATION_BY_SYMBIONT_OF_HOST_PROGRAMMED_CELL_DEATH	1.16568	0.243743	0.824612
GOBP_VESICLE_UNCOATING	1.16538	0.243866	0.824612
GOBP_NEGATIVE_REGULATION_OF_CELL_MATURATION	1.16459	0.244186	0.824612
GOBP_PERICARDIUM_MORPHOGENESIS	1.16323	0.244735	0.824612
GOBP_MEIOSIS_I_CELL_CYCLE_PROCESS	1.16313	0.244775	0.824612
GOBP_RNA_POLYMERASE_II_PREINITIATION_COMPLEX_ASSEMBLY	1.16215	0.245176	0.824612
GOBP_NODAL_SIGNALING_PATHWAY	1.16194	0.245259	0.824612
GOBP_NUCLEOTIDE_BINDING_OLIGOMERIZATION_DOMAIN_CONTAINING_2_SIGNALING_PATHWAY	-1.16139	0.245484	0.824612
GOBP_LIVER_REGENERATION	-1.16142	0.24547	0.824612
GOBP_INTEGRIN_MEDIATED_SIGNALING_PATHWAY	-1.16143	0.245469	0.824612
GOBP_PEPTIDE_CROSS_LINKING	-1.16239	0.245079	0.824612
GOBP_KINETOCHORE_ORGANIZATION	-1.16269	0.244954	0.824612
GOBP_RESPONSE_TO_TESTOSTERONE	-1.16274	0.244933	0.824612
GOBP_REGULATION_OF_PROTEIN_AUTOUBIQUITINATION	-1.16343	0.244655	0.824612
GOBP_POSITIVE_REGULATION_OF_SYNAPTIC_VESICLE_RECYCLING	-1.16381	0.244502	0.824612
GOBP_NEGATIVE_REGULATION_OF_NERVOUS_SYSTEM_DEVELOPMENT	-1.16413	0.244373	0.824612
GOBP_NCRNA_METABOLIC_PROCESS	-1.16497	0.24403	0.824612
GOBP_REGULATION_OF_METALLOPEPTIDASE_ACTIVITY	-1.16499	0.244022	0.824612
GOBP_POSITIVE_REGULATION_OF_PROTEIN_CATABOLIC_PROCESS_IN_THE_VACUOLE	-1.16617	0.243544	0.824612
GOBP_PROTEIN_LOCALIZATION_TO_CELL_CELL_JUNCTION	-1.16714	0.243152	0.824612
GOBP_POSITIVE_REGULATION_OF_PROTEIN_EXPORT_FROM_NUCLEUS	-1.16727	0.243103	0.824612
GOBP_INSULIN_SECRETION_INVOLVED_IN_CELLULAR_RESPONSE_TO_GLUCOSE_STIMULUS	1.16032	0.245918	0.82525
GOBP_FEMALE_GENITALIA_DEVELOPMENT	-1.16047	0.245858	0.82525
GOBP_ORGAN_GROWTH	-1.16002	0.246042	0.825257
GOBP_MAINTENANCE_OF_PROTEIN_LOCALIZATION_IN_ORGANELLE	1.1575	0.24707	0.825292
GOBP_MAINTENANCE_OF_PROTEIN_LOCATION_IN_NUCLEUS	1.15524	0.247994	0.825292
GOBP_SULFUR_AMINO_ACID_METABOLIC_PROCESS	1.15523	0.247995	0.825292
GOBP_MYELOID_DENDRITIC_CELL_CYTOKINE_PRODUCTION	1.15373	0.248609	0.825292
GOBP_REGULATION_OF_LIPOPROTEIN_METABOLIC_PROCESS	1.1531	0.248871	0.825292
GOBP_NEGATIVE_REGULATION_OF_SODIUM_ION_TRANSMEMBRANE_TRANSPORT	1.15236	0.249175	0.825292
GOBP_POSITIVE_REGULATION_OF_LIPOPROTEIN_METABOLIC_PROCESS	1.15193	0.249352	0.825292
GOBP_HYDROCARBON_METABOLIC_PROCESS	1.15092	0.249766	0.825292
GOBP_REGULATION_OF_CELLULAR_KETONE_METABOLIC_PROCESS	1.14957	0.250319	0.825292
GOBP_POSITIVE_REGULATION_OF_TRIGLYCERIDE_CATABOLIC_PROCESS	1.14912	0.250508	0.825292
GOBP_TRANSCRIPTION_PREINITIATION_COMPLEX_ASSEMBLY	1.14909	0.25052	0.825292
GOBP_REGULATION_OF_RETINOIC_ACID_RECEPTOR_SIGNALING_PATHWAY	1.14904	0.250538	0.825292
GOBP_ACTIVATION_OF_CYSTEINE_TYPE_ENDOPEPTIDASE_ACTIVITY_INVOLVED_IN_APOPTOTIC_PROCESS_BY_CYTOCHROME_C	1.14769	0.251098	0.825292
GOBP_NEGATIVE_REGULATION_OF_NITRIC_OXIDE_SYNTHASE_ACTIVITY	1.14733	0.251245	0.825292
GOBP_NEURAL_PLATE_PATTERN_SPECIFICATION	1.1473	0.251256	0.825292
GOBP_NEUROTRANSMITTER_RECEPTOR_TRANSPORT_ENDOSOME_TO_PLASMA_MEMBRANE	1.14725	0.25128	0.825292
GOBP_REGULATION_OF_MITOCHONDRIAL_OUTER_MEMBRANE_PERMEABILIZATION_INVOLVED_IN_APOPTOTIC_SIGNALING_PATHWAY	1.14712	0.251334	0.825292
GOBP_NUCLEOBASE_CONTAINING_SMALL_MOLECULE_INTERCONVERSION	1.14672	0.251497	0.825292
GOBP_REGULATION_OF_CELLULAR_CARBOHYDRATE_METABOLIC_PROCESS	1.14664	0.251531	0.825292
GOBP_RNA_METHYLATION	1.1466	0.251547	0.825292
GOBP_ORGANIC_ACID_METABOLIC_PROCESS	1.14279	0.253125	0.825292
GOBP_PYRIMIDINE_CONTAINING_COMPOUND_METABOLIC_PROCESS	1.14254	0.253231	0.825292
GOBP_PARACRINE_SIGNALING	1.14252	0.253237	0.825292
GOBP_SOMATIC_DIVERSIFICATION_OF_T_CELL_RECEPTOR_GENES	1.14205	0.253432	0.825292
GOBP_PEPTIDYL_ASPARAGINE_MODIFICATION	1.14068	0.254001	0.825292
GOBP_NEGATIVE_REGULATION_OF_MYOTUBE_DIFFERENTIATION	1.1401	0.254245	0.825292
GOBP_NEGATIVE_REGULATION_OF_ENDOTHELIAL_CELL_APOPTOTIC_PROCESS	1.14004	0.25427	0.825292
GOBP_CELL_JUNCTION_MAINTENANCE	1.13991	0.254323	0.825292
GOBP_KERATINOCYTE_APOPTOTIC_PROCESS	1.13953	0.254483	0.825292
GOBP_PEPTIDYL_TYROSINE_DEPHOSPHORYLATION_INVOLVED_IN_INACTIVATION_OF_PROTEIN_KINASE_ACTIVITY	1.13836	0.254971	0.825292
GOBP_NEGATIVE_REGULATION_OF_MORPHOGENESIS_OF_AN_EPITHELIUM	1.13726	0.255428	0.825292
GOBP_NEGATIVE_REGULATION_OF_CELL_CYCLE_CHECKPOINT	1.13671	0.255661	0.825292
GOBP_PYRIMIDINE_DEOXYRIBONUCLEOSIDE_MONOPHOSPHATE_METABOLIC_PROCESS	1.13665	0.255684	0.825292
GOBP_CARDIAC_ATRIUM_DEVELOPMENT	1.13661	0.255703	0.825292
GOBP_CLATHRIN_COAT_DISASSEMBLY	1.1366	0.255706	0.825292
GOBP_POSITIVE_REGULATION_OF_MUSCLE_CONTRACTION	1.13632	0.255822	0.825292
GOBP_POSITIVE_REGULATION_OF_TRANSCRIPTION_INITIATION_FROM_RNA_POLYMERASE_II_PROMOTER	1.13607	0.255928	0.825292
GOBP_POSITIVE_REGULATION_OF_TYPE_I_INTERFERON_MEDIATED_SIGNALING_PATHWAY	1.13599	0.255962	0.825292
GOBP_BILE_ACID_SECRETION	1.13546	0.256184	0.825292
GOBP_GLUCOCORTICOID_BIOSYNTHETIC_PROCESS	1.1354	0.256209	0.825292
GOBP_CERAMIDE_BIOSYNTHETIC_PROCESS	1.13415	0.25673	0.825292
GOBP_RESPONSE_TO_XENOBIOTIC_STIMULUS	1.13406	0.25677	0.825292
GOBP_AUTOPHAGY_OF_MITOCHONDRION	1.13283	0.257284	0.825292
GOBP_PHOSPHATIDIC_ACID_METABOLIC_PROCESS	1.13232	0.2575	0.825292
GOBP_INNER_EAR_RECEPTOR_CELL_STEREOCILIUM_ORGANIZATION	1.13196	0.257651	0.825292
GOBP_CELLULAR_RESPONSE_TO_ETHANOL	1.13183	0.257705	0.825292
GOBP_GLYCOSIDE_METABOLIC_PROCESS	1.13157	0.257817	0.825292
GOBP_PHOSPHATIDYLCHOLINE_CATABOLIC_PROCESS	1.13143	0.257873	0.825292
GOBP_EMBRYONIC_SKELETAL_SYSTEM_DEVELOPMENT	-1.13159	0.257806	0.825292
GOBP_REGULATION_OF_PHOSPHATIDYLINOSITOL_3_KINASE_ACTIVITY	-1.13191	0.257673	0.825292
GOBP_ESTABLISHMENT_OF_MITOTIC_SPINDLE_LOCALIZATION	-1.13244	0.257448	0.825292
GOBP_ARGININE_METABOLIC_PROCESS	-1.13325	0.257108	0.825292
GOBP_CELLULAR_AMIDE_METABOLIC_PROCESS	-1.1337	0.256919	0.825292
GOBP_REGULATION_OF_CD8_POSITIVE_ALPHA_BETA_T_CELL_DIFFERENTIATION	-1.13371	0.256917	0.825292
GOBP_REGULATION_OF_KERATINOCYTE_DIFFERENTIATION	-1.13387	0.25685	0.825292
GOBP_POSITIVE_REGULATION_OF_CYTOPLASMIC_TRANSLATION	-1.13428	0.256677	0.825292
GOBP_RESPONSE_TO_VITAMIN	-1.13521	0.256286	0.825292
GOBP_POSITIVE_REGULATION_OF_RECEPTOR_CLUSTERING	-1.13528	0.256258	0.825292
GOBP_NEGATIVE_REGULATION_OF_HISTONE_H3_K4_METHYLATION	-1.13572	0.256076	0.825292
GOBP_POSITIVE_REGULATION_OF_SODIUM_ION_TRANSMEMBRANE_TRANSPORTER_ACTIVITY	-1.13597	0.255969	0.825292
GOBP_REGULATION_OF_HEART_GROWTH	-1.13723	0.255441	0.825292
GOBP_RETINA_HOMEOSTASIS	-1.13783	0.255192	0.825292
GOBP_FEMALE_GAMETE_GENERATION	-1.14027	0.254175	0.825292
GOBP_GRANULOCYTE_DIFFERENTIATION	-1.14111	0.253825	0.825292
GOBP_REGULATION_OF_CD4_POSITIVE_ALPHA_BETA_T_CELL_DIFFERENTIATION	-1.14214	0.253394	0.825292
GOBP_POSITIVE_REGULATION_OF_CAMP_MEDIATED_SIGNALING	-1.14255	0.253227	0.825292
GOBP_FIBROBLAST_APOPTOTIC_PROCESS	-1.14426	0.252516	0.825292
GOBP_NEGATIVE_REGULATION_OF_B_CELL_MEDIATED_IMMUNITY	-1.14442	0.252448	0.825292
GOBP_NEGATIVE_REGULATION_OF_DENDRITIC_SPINE_DEVELOPMENT	-1.14469	0.252336	0.825292
GOBP_NEGATIVE_REGULATION_OF_INCLUSION_BODY_ASSEMBLY	-1.14496	0.252225	0.825292
GOBP_POSITIVE_REGULATION_OF_TRANSCRIPTION_FROM_RNA_POLYMERASE_II_PROMOTER_IN_RESPONSE_TO_OXIDATIVE_STRESS	-1.14512	0.252159	0.825292
GOBP_ESTABLISHMENT_OF_SISTER_CHROMATID_COHESION	-1.14523	0.252116	0.825292
GOBP_AROMATIC_AMINO_ACID_TRANSPORT	-1.14768	0.251102	0.825292
GOBP_TRIGLYCERIDE_CATABOLIC_PROCESS	-1.14889	0.250601	0.825292
GOBP_RIBONUCLEOPROTEIN_COMPLEX_BIOGENESIS	-1.14949	0.250353	0.825292
GOBP_NEGATIVE_REGULATION_OF_HISTONE_METHYLATION	-1.15099	0.249737	0.825292
GOBP_NEGATIVE_REGULATION_OF_EXCITATORY_POSTSYNAPTIC_POTENTIAL	-1.15107	0.249703	0.825292
GOBP_POSITIVE_REGULATION_OF_VOLTAGE_GATED_POTASSIUM_CHANNEL_ACTIVITY	-1.15124	0.249631	0.825292
GOBP_TRANSITION_METAL_ION_TRANSPORT	-1.15128	0.249616	0.825292
GOBP_REGULATION_OF_HYALURONAN_BIOSYNTHETIC_PROCESS	-1.15309	0.248875	0.825292
GOBP_LEUCINE_TRANSPORT	-1.15365	0.248642	0.825292
GOBP_RESPONSE_TO_INTERLEUKIN_2	-1.15379	0.248587	0.825292
GOBP_KIDNEY_EPITHELIUM_DEVELOPMENT	-1.15411	0.248457	0.825292
GOBP_RESPONSE_TO_INACTIVITY	-1.15414	0.248441	0.825292
GOBP_MICROTUBULE_DEPOLYMERIZATION	-1.15493	0.248118	0.825292
GOBP_CALCIUM_DEPENDENT_CELL_CELL_ADHESION_VIA_PLASMA_MEMBRANE_CELL_ADHESION_MOLECULES	-1.15523	0.247998	0.825292
GOBP_REGULATION_OF_NEURON_MIGRATION	-1.15574	0.247789	0.825292
GOBP_REGULATION_OF_MAST_CELL_CHEMOTAXIS	-1.15575	0.247783	0.825292
GOBP_CD8_POSITIVE_ALPHA_BETA_T_CELL_ACTIVATION	-1.15601	0.247678	0.825292
GOBP_TELOMERASE_HOLOENZYME_COMPLEX_ASSEMBLY	-1.15615	0.247619	0.825292
GOBP_ENDOSOME_TO_PLASMA_MEMBRANE_PROTEIN_TRANSPORT	-1.15623	0.247587	0.825292
GOBP_RECEPTOR_DIFFUSION_TRAPPING	-1.15683	0.247341	0.825292
GOBP_REGULATION_OF_RAB_PROTEIN_SIGNAL_TRANSDUCTION	-1.1574	0.247108	0.825292
GOBP_CELL_JUNCTION_ASSEMBLY	-1.15755	0.247047	0.825292
GOBP_REGULATORY_T_CELL_DIFFERENTIATION	-1.15761	0.247022	0.825292
GOBP_CENTRAL_NERVOUS_SYSTEM_MATURATION	-1.15935	0.246314	0.825292
GOBP_CHAPERONE_MEDIATED_AUTOPHAGY	-1.15968	0.246181	0.825292
GOBP_NUCLEOTIDE_TRANSPORT	1.13029	0.258355	0.825956
GOBP_PENTOSE_CATABOLIC_PROCESS	1.13005	0.258455	0.825956
GOBP_POSITIVE_REGULATION_OF_RRNA_PROCESSING	1.12866	0.259041	0.825956
GOBP_PROTEIN_LOCALIZATION_TO_PRESYNAPSE	1.12834	0.259175	0.825956
GOBP_CELLULAR_PROTEIN_COMPLEX_DISASSEMBLY	1.12793	0.259351	0.825956
GOBP_REGULATION_OF_PROTEIN_EXIT_FROM_ENDOPLASMIC_RETICULUM	1.12782	0.259396	0.825956
GOBP_PYRIMIDINE_RIBONUCLEOSIDE_METABOLIC_PROCESS	1.12755	0.259509	0.825956
GOBP_POSITIVE_REGULATION_OF_TRANSLATION_IN_RESPONSE_TO_STRESS	1.12709	0.259703	0.825956
GOBP_RIBONUCLEOSIDE_METABOLIC_PROCESS	1.12689	0.259788	0.825956
GOBP_POSITIVE_REGULATION_OF_MAST_CELL_ACTIVATION_INVOLVED_IN_IMMUNE_RESPONSE	-1.12721	0.259654	0.825956
GOBP_REGULATION_OF_INFLAMMATORY_RESPONSE_TO_ANTIGENIC_STIMULUS	-1.12826	0.259212	0.825956
GOBP_PHOSPHATIDYLINOSITOL_3_PHOSPHATE_BIOSYNTHETIC_PROCESS	-1.12831	0.259189	0.825956
GOBP_NEGATIVE_REGULATION_OF_GTPASE_ACTIVITY	-1.12883	0.258969	0.825956
GOBP_RIBOSOMAL_LARGE_SUBUNIT_ASSEMBLY	-1.13007	0.258445	0.825956
GOBP_NEUROMUSCULAR_PROCESS_CONTROLLING_BALANCE	1.12567	0.260306	0.827214
GOBP_POSITIVE_REGULATION_OF_PHOSPHOLIPID_BIOSYNTHETIC_PROCESS	1.12504	0.260573	0.827673
GOBP_REGULATION_OF_BIOLOGICAL_PROCESS_INVOLVED_IN_SYMBIOTIC_INTERACTION	1.12425	0.260907	0.827957
GOBP_CARDIAC_VENTRICLE_MORPHOGENESIS	-1.12441	0.260838	0.827957
GOBP_RESPONSE_TO_MISFOLDED_PROTEIN	1.12382	0.261091	0.828152
GOBP_VENTRICULAR_CARDIAC_MUSCLE_CELL_DIFFERENTIATION	-1.12352	0.261216	0.828163
GOBP_DEPHOSPHORYLATION_OF_RNA_POLYMERASE_II_C_TERMINAL_DOMAIN	1.12318	0.261359	0.828228
GOBP_INORGANIC_ANION_TRANSMEMBRANE_TRANSPORT	1.12272	0.261557	0.828341
GOBP_5_PHOSPHORIBOSE_1_DIPHOSPHATE_METABOLIC_PROCESS	1.12253	0.261639	0.828341
GOBP_STEROL_IMPORT	-1.12193	0.261891	0.828365
GOBP_MITOTIC_DNA_REPLICATION_CHECKPOINT	-1.12216	0.261795	0.828365
GOBP_MITOTIC_NUCLEAR_MEMBRANE_ORGANIZATION	1.12129	0.262163	0.828408
GOBP_NEGATIVE_REGULATION_OF_ERYTHROCYTE_DIFFERENTIATION	1.1207	0.262414	0.828408
GOBP_N_TERMINAL_PEPTIDYL_METHIONINE_ACETYLATION	1.12053	0.262486	0.828408
GOBP_PHENOTYPIC_SWITCHING	1.12018	0.262639	0.828408
GOBP_REVERSIBLE_DIFFERENTIATION	1.12018	0.262639	0.828408
GOBP_MAST_CELL_ACTIVATION_INVOLVED_IN_IMMUNE_RESPONSE	-1.12104	0.262273	0.828408
GOBP_TOOTH_MINERALIZATION	1.11905	0.263119	0.829536
GOBP_GANGLIOSIDE_METABOLIC_PROCESS	1.11788	0.263617	0.830718
GOBP_RESPONSE_TO_NICOTINE	-1.11759	0.263744	0.830731
GOBP_REGULATION_OF_PROTEIN_KINASE_C_SIGNALING	1.11685	0.26406	0.83116
GOBP_SEQUESTERING_OF_EXTRACELLULAR_LIGAND_FROM_RECEPTOR	-1.11669	0.264125	0.83116
GOBP_PROTEIN_AUTOPROCESSING	1.11504	0.264832	0.831641
GOBP_REGULATION_OF_ATTACHMENT_OF_SPINDLE_MICROTUBULES_TO_KINETOCHORE	-1.1149	0.264892	0.831641
GOBP_CELLULAR_RESPONSE_TO_ANTIBIOTIC	-1.11523	0.264754	0.831641
GOBP_NEUTRAL_LIPID_CATABOLIC_PROCESS	-1.11562	0.264583	0.831641
GOBP_BRANCHED_CHAIN_AMINO_ACID_TRANSPORT	-1.11579	0.264513	0.831641
GOBP_CARNITINE_METABOLIC_PROCESS	1.11406	0.265254	0.831927
GOBP_FATTY_ACID_BIOSYNTHETIC_PROCESS	1.11319	0.265625	0.831927
GOBP_REGULATION_OF_CELLULAR_AMINO_ACID_METABOLIC_PROCESS	1.11205	0.266116	0.831927
GOBP_MONOCARBOXYLIC_ACID_METABOLIC_PROCESS	1.11094	0.266595	0.831927
GOBP_RNA_5_END_PROCESSING	1.11011	0.26695	0.831927
GOBP_MITRAL_VALVE_DEVELOPMENT	1.10946	0.26723	0.831927
GOBP_PYRIMIDINE_NUCLEOSIDE_TRIPHOSPHATE_METABOLIC_PROCESS	1.10944	0.267241	0.831927
GOBP_CEREBRAL_CORTEX_NEURON_DIFFERENTIATION	1.10913	0.267372	0.831927
GOBP_SCHWANN_CELL_DEVELOPMENT	1.1079	0.267906	0.831927
GOBP_GLOMERULAR_MESANGIAL_CELL_PROLIFERATION	1.10789	0.267907	0.831927
GOBP_POSITIVE_REGULATION_OF_GLOMERULAR_MESANGIAL_CELL_PROLIFERATION	1.10789	0.267907	0.831927
GOBP_MAINTENANCE_OF_SYNAPSE_STRUCTURE	1.10784	0.26793	0.831927
GOBP_DETECTION_OF_MUSCLE_STRETCH	1.1073	0.268165	0.831927
GOBP_TRACHEA_DEVELOPMENT	1.10658	0.268475	0.831927
GOBP_POSITIVE_REGULATION_OF_CALCIUM_ION_TRANSMEMBRANE_TRANSPORTER_ACTIVITY	1.1057	0.268856	0.831927
GOBP_SNO_S_RNA_METABOLIC_PROCESS	1.10568	0.268864	0.831927
GOBP_LABYRINTHINE_LAYER_MORPHOGENESIS	-1.10528	0.269037	0.831927
GOBP_BIOLOGICAL_PROCESS_INVOLVED_IN_SYMBIOTIC_INTERACTION	-1.10551	0.268938	0.831927
GOBP_VASCULOGENESIS	-1.10604	0.268711	0.831927
GOBP_DEMETHYLATION	-1.10604	0.268709	0.831927
GOBP_DEFENSE_RESPONSE_TO_GRAM_POSITIVE_BACTERIUM	-1.10692	0.268327	0.831927
GOBP_NEGATIVE_REGULATION_OF_IMMUNE_RESPONSE	-1.10765	0.268012	0.831927
GOBP_HEPARIN_METABOLIC_PROCESS	-1.10797	0.267874	0.831927
GOBP_POSITIVE_REGULATION_OF_TRANSCRIPTION_FROM_RNA_POLYMERASE_II_PROMOTER_IN_RESPONSE_TO_HYPOXIA	-1.1081	0.267819	0.831927
GOBP_NEGATIVE_REGULATION_OF_CELL_SUBSTRATE_JUNCTION_ORGANIZATION	-1.10855	0.267625	0.831927
GOBP_STEM_CELL_DIVISION	-1.10883	0.267503	0.831927
GOBP_RESPONSE_TO_PROSTAGLANDIN	-1.10949	0.267218	0.831927
GOBP_NEGATIVE_REGULATION_OF_AMYLOID_PRECURSOR_PROTEIN_CATABOLIC_PROCESS	-1.11115	0.266505	0.831927
GOBP_LOCOMOTOR_RHYTHM	-1.11253	0.26591	0.831927
GOBP_LONG_CHAIN_FATTY_ACID_IMPORT_ACROSS_PLASMA_MEMBRANE	-1.11254	0.265907	0.831927
GOBP_REGULATION_OF_HISTONE_DEACETYLASE_ACTIVITY	-1.11344	0.265519	0.831927
GOBP_POSITIVE_REGULATION_OF_MYOBLAST_PROLIFERATION	-1.11353	0.265481	0.831927
GOBP_REGULATION_OF_MYOBLAST_PROLIFERATION	-1.11353	0.265481	0.831927
GOBP_REGULATION_OF_TRIGLYCERIDE_METABOLIC_PROCESS	1.1046	0.269333	0.83208
GOBP_EXTRACELLULAR_MATRIX_CONSTITUENT_SECRETION	1.10406	0.269566	0.83208
GOBP_POSITIVE_REGULATION_OF_MONOCYTE_DIFFERENTIATION	1.10375	0.269702	0.83208
GOBP_POSITIVE_REGULATION_OF_ADAPTIVE_IMMUNE_RESPONSE	-1.10319	0.269947	0.83208
GOBP_REGULATION_OF_NUCLEOTIDE_BINDING_OLIGOMERIZATION_DOMAIN_CONTAINING_2_SIGNALING_PATHWAY	-1.10338	0.26986	0.83208
GOBP_POSITIVE_REGULATION_OF_EPITHELIAL_CELL_MIGRATION	-1.10354	0.269792	0.83208
GOBP_NEGATIVE_REGULATION_OF_VASCULAR_PERMEABILITY	-1.10405	0.269572	0.83208
GOBP_ACTIVATION_OF_CYSTEINE_TYPE_ENDOPEPTIDASE_ACTIVITY_INVOLVED_IN_APOPTOTIC_PROCESS	1.10129	0.27077	0.834237
GOBP_ANTEROGRADE_DENDRITIC_TRANSPORT	1.09955	0.27153	0.835613
GOBP_NEGATIVE_REGULATION_OF_INTRINSIC_APOPTOTIC_SIGNALING_PATHWAY_BY_P53_CLASS_MEDIATOR	1.09719	0.272558	0.835613
GOBP_REGULATION_OF_SREBP_SIGNALING_PATHWAY	1.09675	0.272751	0.835613
GOBP_HEME_TRANSPORT	1.09673	0.27276	0.835613
GOBP_CALCIUM_INDEPENDENT_CELL_CELL_ADHESION_VIA_PLASMA_MEMBRANE_CELL_ADHESION_MOLECULES	1.09603	0.273067	0.835613
GOBP_CELLULAR_RESPONSE_TO_NICOTINE	-1.09603	0.273064	0.835613
GOBP_NEGATIVE_REGULATION_OF_CALCIUM_MEDIATED_SIGNALING	-1.09608	0.273042	0.835613
GOBP_RIBONUCLEOPROTEIN_COMPLEX_SUBUNIT_ORGANIZATION	-1.09637	0.272915	0.835613
GOBP_TROPHOBLAST_CELL_MIGRATION	-1.09707	0.272609	0.835613
GOBP_POSITIVE_REGULATION_OF_LOCOMOTION	-1.09806	0.272179	0.835613
GOBP_REGULATION_OF_SKELETAL_MUSCLE_CELL_PROLIFERATION	-1.09816	0.272136	0.835613
GOBP_TRABECULA_MORPHOGENESIS	-1.09852	0.271978	0.835613
GOBP_ALPHA_BETA_T_CELL_ACTIVATION	-1.09867	0.271914	0.835613
GOBP_REGULATION_OF_AXON_GUIDANCE	-1.099	0.271768	0.835613
GOBP_POSITIVE_REGULATION_OF_ADENYLATE_CYCLASE_ACTIVITY	-1.09958	0.271516	0.835613
GOBP_AMINO_ACID_BETAINE_METABOLIC_PROCESS	1.09438	0.27379	0.835796
GOBP_REGULATION_OF_HAIR_FOLLICLE_DEVELOPMENT	1.09408	0.273919	0.835796
GOBP_EMBRYONIC_HEART_TUBE_MORPHOGENESIS	1.09393	0.273988	0.835796
GOBP_NEGATIVE_REGULATION_OF_TYPE_2_IMMUNE_RESPONSE	1.09373	0.274073	0.835796
GOBP_NEGATIVE_REGULATION_OF_RELEASE_OF_CYTOCHROME_C_FROM_MITOCHONDRIA	1.09352	0.274165	0.835796
GOBP_SPINAL_CORD_DEVELOPMENT	1.09336	0.274238	0.835796
GOBP_NEGATIVE_REGULATION_OF_PROTEIN_POLYUBIQUITINATION	-1.09444	0.273763	0.835796
GOBP_BIOLOGICAL_PROCESS_INVOLVED_IN_INTRASPECIES_INTERACTION_BETWEEN_ORGANISMS	-1.09449	0.273738	0.835796
GOBP_POSITIVE_REGULATION_OF_LAMELLIPODIUM_ASSEMBLY	-1.09468	0.273659	0.835796
GOBP_GLUCOSE_CATABOLIC_PROCESS	1.09297	0.274407	0.835934
GOBP_NEGATIVE_REGULATION_OF_PROTEIN_SUMOYLATION	1.09266	0.274541	0.835967
GOBP_NEGATIVE_REGULATION_OF_LIPOPOLYSACCHARIDE_MEDIATED_SIGNALING_PATHWAY	1.0921	0.274789	0.836109
GOBP_TRANSCRIPTION_INITIATION_FROM_RNA_POLYMERASE_III_PROMOTER	1.092	0.274835	0.836109
GOBP_CELLULAR_RESPONSE_TO_ARSENIC_CONTAINING_SUBSTANCE	1.09066	0.275422	0.836871
GOBP_TRANSDIFFERENTIATION	1.09057	0.275462	0.836871
GOBP_ROSTROCAUDAL_NEURAL_TUBE_PATTERNING	1.0901	0.275667	0.836871
GOBP_TRNA_METABOLIC_PROCESS	1.08949	0.275938	0.836871
GOBP_RRNA_METHYLATION	1.08946	0.27595	0.836871
GOBP_SKELETAL_MUSCLE_CELL_PROLIFERATION	-1.08962	0.275883	0.836871
GOBP_INTERLEUKIN_27_MEDIATED_SIGNALING_PATHWAY	-1.09087	0.27533	0.836871
GOBP_POSITIVE_REGULATION_BY_HOST_OF_VIRAL_TRANSCRIPTION	1.08895	0.276176	0.836944
GOBP_DNA_TOPOLOGICAL_CHANGE	-1.08885	0.276221	0.836944
GOBP_MIDDLE_EAR_MORPHOGENESIS	-1.0876	0.276772	0.838237
GOBP_MISMATCH_REPAIR	1.08628	0.277355	0.839251
GOBP_RESPONSE_TO_STEROL	-1.08645	0.277282	0.839251
GOBP_CELL_MIGRATION_INVOLVED_IN_HEART_DEVELOPMENT	1.08474	0.278038	0.840944
GOBP_CELLULAR_RESPONSE_TO_PURINE_CONTAINING_COMPOUND	1.08393	0.278395	0.841141
GOBP_REGULATION_OF_SKELETAL_MUSCLE_CONTRACTION	1.0835	0.278585	0.841141
GOBP_POSITIVE_REGULATION_OF_SYNAPTIC_PLASTICITY	1.0834	0.27863	0.841141
GOBP_RESPONSE_TO_CAMP	1.08319	0.278724	0.841141
GOBP_REGULATION_OF_CAMP_MEDIATED_SIGNALING	-1.08375	0.278473	0.841141
GOBP_GLYCOLYTIC_PROCESS_THROUGH_FRUCTOSE_6_PHOSPHATE	1.08244	0.279056	0.841768
GOBP_POSITIVE_REGULATION_OF_LIPID_BIOSYNTHETIC_PROCESS	1.08183	0.279327	0.841992
GOBP_NEGATIVE_REGULATION_OF_HIGH_VOLTAGE_GATED_CALCIUM_CHANNEL_ACTIVITY	-1.08171	0.279379	0.841992
GOBP_NUCLEOSIDE_METABOLIC_PROCESS	1.08132	0.279557	0.842108
GOBP_NEGATIVE_REGULATION_OF_STRIATED_MUSCLE_CELL_APOPTOTIC_PROCESS	-1.08051	0.279915	0.842108
GOBP_NEURON_PROJECTION_ORGANIZATION	-1.08062	0.279868	0.842108
GOBP_REGULATION_OF_POLYAMINE_TRANSMEMBRANE_TRANSPORT	-1.08085	0.279762	0.842108
GOBP_UTP_BIOSYNTHETIC_PROCESS	1.07897	0.280599	0.843441
GOBP_INNER_EAR_MORPHOGENESIS	1.07868	0.280732	0.843441
GOBP_CHROMATIN_REMODELING_AT_CENTROMERE	-1.07895	0.28061	0.843441
GOBP_N_ACYLPHOSPHATIDYLETHANOLAMINE_METABOLIC_PROCESS	1.078	0.281036	0.843782
GOBP_GLYCOSYL_COMPOUND_METABOLIC_PROCESS	1.07786	0.281094	0.843782
GOBP_FAS_SIGNALING_PATHWAY	1.07689	0.281528	0.844189
GOBP_SULFUR_COMPOUND_METABOLIC_PROCESS	1.07651	0.2817	0.844189
GOBP_NUCLEAR_PORE_COMPLEX_ASSEMBLY	-1.07644	0.281729	0.844189
GOBP_POSITIVE_REGULATION_OF_INTERLEUKIN_4_PRODUCTION	-1.07654	0.281686	0.844189
GOBP_NEGATIVE_REGULATION_OF_MYELOID_CELL_APOPTOTIC_PROCESS	1.07566	0.282078	0.844863
GOBP_NEGATIVE_REGULATION_OF_EPITHELIAL_CELL_DIFFERENTIATION	1.07536	0.282213	0.844892
GOBP_NEGATIVE_REGULATION_OF_CYSTEINE_TYPE_ENDOPEPTIDASE_ACTIVITY_INVOLVED_IN_APOPTOTIC_SIGNALING_PATHWAY	1.07474	0.282491	0.845125
GOBP_REGULATION_OF_VIRAL_GENOME_REPLICATION	1.07463	0.28254	0.845125
GOBP_TROPHECTODERMAL_CELL_DIFFERENTIATION	1.07343	0.283079	0.846363
GOBP_TRNA_PROCESSING	1.07251	0.283492	0.847223
GOBP_REGULATION_OF_UBIQUITIN_DEPENDENT_PROTEIN_CATABOLIC_PROCESS	-1.07185	0.28379	0.847738
GOBP_SKELETAL_MUSCLE_ORGAN_DEVELOPMENT	1.06995	0.284644	0.849614
GOBP_SYNAPTIC_VESICLE_CYTOSKELETAL_TRANSPORT	1.06906	0.285045	0.849614
GOBP_COHESIN_LOADING	-1.0693	0.284934	0.849614
GOBP_REGULATION_OF_NEURON_PROJECTION_ARBORIZATION	-1.06951	0.284841	0.849614
GOBP_REGULATION_OF_PROTEIN_LOCALIZATION_TO_MEMBRANE	-1.0698	0.28471	0.849614
GOBP_EXCITATORY_CHEMICAL_SYNAPTIC_TRANSMISSION	1.06765	0.285678	0.850137
GOBP_PROTEIN_GERANYLGERANYLATION	1.06763	0.285686	0.850137
GOBP_NEGATIVE_REGULATION_OF_ANION_TRANSMEMBRANE_TRANSPORT	-1.067	0.285974	0.850137
GOBP_ORGANONITROGEN_COMPOUND_BIOSYNTHETIC_PROCESS	-1.06703	0.28596	0.850137
GOBP_KIDNEY_MESENCHYME_DEVELOPMENT	-1.06734	0.285818	0.850137
GOBP_CARBOHYDRATE_TRANSMEMBRANE_TRANSPORT	-1.06774	0.285637	0.850137
GOBP_REGULATION_OF_ANION_TRANSMEMBRANE_TRANSPORT	-1.0661	0.286378	0.850966
GOBP_AMINO_SUGAR_BIOSYNTHETIC_PROCESS	1.06551	0.286646	0.851099
GOBP_POSITIVE_REGULATION_OF_NUCLEOTIDE_METABOLIC_PROCESS	-1.06545	0.286674	0.851099
GOBP_LUNG_EPITHELIUM_DEVELOPMENT	1.06444	0.287129	0.851632
GOBP_REGULATION_OF_B_CELL_APOPTOTIC_PROCESS	1.06386	0.287393	0.851632
GOBP_REGULATION_OF_GENE_EXPRESSION_BY_GENETIC_IMPRINTING	-1.06366	0.287482	0.851632
GOBP_NEGATIVE_REGULATION_OF_ACTIVATED_T_CELL_PROLIFERATION	-1.06374	0.287448	0.851632
GOBP_REGULATION_OF_CARDIOBLAST_DIFFERENTIATION	-1.06389	0.287379	0.851632
GOBP_POSITIVE_REGULATION_OF_HEART_RATE	1.06283	0.287859	0.852366
GOBP_SCF_DEPENDENT_PROTEASOMAL_UBIQUITIN_DEPENDENT_PROTEIN_CATABOLIC_PROCESS	1.06256	0.287982	0.852366
GOBP_IMMUNE_RESPONSE_REGULATING_SIGNALING_PATHWAY	-1.06139	0.288515	0.853197
GOBP_MATURATION_OF_5_8S_RRNA_FROM_TRICISTRONIC_RRNA_TRANSCRIPT_SSU_RRNA_5_8S_RRNA_LSU_RRNA	-1.06145	0.288483	0.853197
GOBP_EMBRYONIC_AXIS_SPECIFICATION	-1.06074	0.288807	0.853688
GOBP_TELOMERE_CAPPING	1.06021	0.289051	0.854038
GOBP_REGULATION_OF_ALPHA_BETA_T_CELL_ACTIVATION	-1.05985	0.289211	0.854138
GOBP_RNA_GUANINE_N7_METHYLATION	1.059	0.289602	0.854918
GOBP_R_LOOP_DISASSEMBLY	1.05809	0.290014	0.855001
GOBP_CARDIAC_MUSCLE_TISSUE_DEVELOPMENT	-1.05755	0.290261	0.855001
GOBP_B_1_B_CELL_DIFFERENTIATION	-1.05768	0.290201	0.855001
GOBP_RESPONSE_TO_LITHIUM_ION	-1.05829	0.289922	0.855001
GOBP_OSSIFICATION	-1.05841	0.289869	0.855001
GOBP_REGULATION_OF_SMAD_PROTEIN_SIGNAL_TRANSDUCTION	-1.05707	0.290477	0.855266
GOBP_TYPE_B_PANCREATIC_CELL_APOPTOTIC_PROCESS	1.05539	0.291246	0.855781
GOBP_RESPONSE_TO_AMINO_ACID_STARVATION	1.05421	0.291785	0.855781
GOBP_ENDOPLASMIC_RETICULUM_TO_GOLGI_VESICLE_MEDIATED_TRANSPORT	1.05419	0.291797	0.855781
GOBP_REGULATION_OF_HEXOKINASE_ACTIVITY	1.05369	0.292025	0.855781
GOBP_AMINO_ACID_BETAINE_TRANSPORT	1.05305	0.292316	0.855781
GOBP_CELLULAR_RESPONSE_TO_NITROGEN_STARVATION	1.0528	0.292434	0.855781
GOBP_POSTSYNAPTIC_MEMBRANE_ASSEMBLY	1.05278	0.292442	0.855781
GOBP_CERAMIDE_CATABOLIC_PROCESS	1.05247	0.292583	0.855781
GOBP_NATURAL_KILLER_CELL_ACTIVATION	-1.05227	0.292674	0.855781
GOBP_NEGATIVE_REGULATION_OF_RHO_PROTEIN_SIGNAL_TRANSDUCTION	-1.05313	0.292284	0.855781
GOBP_ANTIMICROBIAL_HUMORAL_RESPONSE	-1.05354	0.292095	0.855781
GOBP_MITOTIC_SPINDLE_ASSEMBLY	-1.05401	0.291877	0.855781
GOBP_NEGATIVE_REGULATION_OF_LIPID_KINASE_ACTIVITY	-1.05418	0.291803	0.855781
GOBP_REGULATION_OF_CELLULAR_COMPONENT_MOVEMENT	-1.05432	0.291737	0.855781
GOBP_T_CELL_RECEPTOR_SIGNALING_PATHWAY	-1.05491	0.291468	0.855781
GOBP_CELLULAR_RESPONSE_TO_CHOLESTEROL	-1.0559	0.291015	0.855781
GOBP_REGULATION_OF_PHOSPHOLIPID_BIOSYNTHETIC_PROCESS	1.05196	0.29282	0.855786
GOBP_GLYCOSYLATION	1.0515	0.293029	0.855786
GOBP_INTRACELLULAR_PROTEIN_TRANSPORT	-1.05144	0.293055	0.855786
GOBP_REGULATION_OF_RECEPTOR_BINDING	-1.0507	0.293395	0.856409
GOBP_EXTRACELLULAR_MATRIX_DISASSEMBLY	-1.05039	0.293539	0.856461
GOBP_MESONEPHRIC_TUBULE_MORPHOGENESIS	1.04952	0.29394	0.856523
GOBP_CARDIAC_SEPTUM_MORPHOGENESIS	-1.0497	0.293858	0.856523
GOBP_MAMMARY_GLAND_ALVEOLUS_DEVELOPMENT	-1.04982	0.293801	0.856523
GOBP_PROTEIN_FOLDING	1.04919	0.29409	0.856593
GOBP_MYOFIBRIL_ASSEMBLY	-1.04887	0.294238	0.856655
GOBP_DNA_REPLICATION_INDEPENDENT_NUCLEOSOME_ORGANIZATION	-1.04835	0.294477	0.856983
GOBP_SYNAPTIC_VESICLE_CLUSTERING	-1.04791	0.294682	0.85721
GOBP_FREE_UBIQUITIN_CHAIN_POLYMERIZATION	1.04735	0.29494	0.857593
GOBP_GUANOSINE_CONTAINING_COMPOUND_BIOSYNTHETIC_PROCESS	1.04695	0.295124	0.85776
GOBP_MESENCHYMAL_CELL_PROLIFERATION	1.04623	0.295455	0.857806
GOBP_CERAMIDE_METABOLIC_PROCESS	1.04607	0.295529	0.857806
GOBP_CELLULAR_RESPONSE_TO_SALT_STRESS	-1.04581	0.295647	0.857806
GOBP_REGULATION_OF_SISTER_CHROMATID_COHESION	-1.04632	0.295413	0.857806
GOBP_REGULATION_OF_MEMBRANE_REPOLARIZATION	1.04533	0.295869	0.858083
GOBP_NEGATIVE_REGULATION_OF_AXON_EXTENSION	-1.04463	0.296192	0.858654
GOBP_REGULATION_OF_MULTI_ORGANISM_PROCESS	1.04425	0.296372	0.858807
GOBP_PROTEIN_LOCALIZATION_TO_CELL_PERIPHERY	-1.04351	0.296712	0.859423
GOBP_C_TERMINAL_PROTEIN_AMINO_ACID_MODIFICATION	1.04295	0.296969	0.859678
GOBP_PEROXISOMAL_MEMBRANE_TRANSPORT	1.04277	0.297054	0.859678
GOBP_PERISTALSIS	1.04193	0.297443	0.860437
GOBP_REGULATION_OF_TYPE_I_INTERFERON_MEDIATED_SIGNALING_PATHWAY	1.04127	0.297749	0.860692
GOBP_TRNA_MODIFICATION	1.0401	0.298292	0.860692
GOBP_REGULATION_OF_GLUCOSE_IMPORT	-1.0401	0.298294	0.860692
GOBP_SISTER_CHROMATID_COHESION	-1.04039	0.29816	0.860692
GOBP_BIOMINERALIZATION	-1.04073	0.298	0.860692
GOBP_CELLULAR_MACROMOLECULE_LOCALIZATION	-1.04113	0.297817	0.860692
GOBP_REGULATION_OF_SMOOTHENED_SIGNALING_PATHWAY_INVOLVED_IN_DORSAL_VENTRAL_NEURAL_TUBE_PATTERNING	1.0392	0.29871	0.861209
GOBP_AMEBOIDAL_TYPE_CELL_MIGRATION	-1.03917	0.298727	0.861209
GOBP_NATURAL_KILLER_CELL_MEDIATED_IMMUNE_RESPONSE_TO_TUMOR_CELL	-1.03841	0.299078	0.861486
GOBP_HEPARAN_SULFATE_PROTEOGLYCAN_BIOSYNTHETIC_PROCESS	-1.03849	0.299041	0.861486
GOBP_SCARNA_LOCALIZATION_TO_CAJAL_BODY	1.03691	0.299776	0.861594
GOBP_NUCLEAR_ENVELOPE_ORGANIZATION	1.03664	0.299902	0.861594
GOBP_CHYLOMICRON_REMODELING	1.03512	0.300615	0.861594
GOBP_NEUTRAL_LIPID_BIOSYNTHETIC_PROCESS	1.0341	0.301091	0.861594
GOBP_SKELETAL_MUSCLE_ACETYLCHOLINE_GATED_CHANNEL_CLUSTERING	1.03404	0.301116	0.861594
GOBP_CILIUM_ORGANIZATION	1.03352	0.301361	0.861594
GOBP_REGULATION_OF_ELECTRON_TRANSFER_ACTIVITY	1.03351	0.301364	0.861594
GOBP_ASSOCIATIVE_LEARNING	1.03338	0.301426	0.861594
GOBP_REGULATION_OF_PROTEIN_MONOUBIQUITINATION	1.03315	0.301532	0.861594
GOBP_REGULATION_OF_PLASMA_MEMBRANE_ORGANIZATION	-1.03377	0.301242	0.861594
GOBP_PROTEIN_IMPORT_INTO_PEROXISOME_MEMBRANE	-1.03391	0.30118	0.861594
GOBP_EMBRYONIC_PLACENTA_MORPHOGENESIS	-1.03418	0.301052	0.861594
GOBP_NEGATIVE_REGULATION_OF_PLASMA_MEMBRANE_BOUNDED_CELL_PROJECTION_ASSEMBLY	-1.03452	0.300892	0.861594
GOBP_GAMMA_DELTA_T_CELL_ACTIVATION	-1.03607	0.300169	0.861594
GOBP_DOUBLE_STRAND_BREAK_REPAIR_VIA_CLASSICAL_NONHOMOLOGOUS_END_JOINING	-1.03629	0.300066	0.861594
GOBP_NEUTROPHIL_HOMEOSTASIS	-1.03656	0.299942	0.861594
GOBP_POSITIVE_REGULATION_OF_MUSCLE_CELL_DIFFERENTIATION	-1.03668	0.299883	0.861594
GOBP_NEGATIVE_REGULATION_OF_UBIQUITIN_DEPENDENT_PROTEIN_CATABOLIC_PROCESS	-1.03733	0.299582	0.861594
GOBP_TRANSLATIONAL_INITIATION	-1.0376	0.299456	0.861594
GOBP_CELLULAR_RESPONSE_TO_GLUCAGON_STIMULUS	1.03232	0.301921	0.862342
GOBP_POSITIVE_REGULATION_OF_EXECUTION_PHASE_OF_APOPTOSIS	1.03154	0.302286	0.863019
GOBP_POSITIVE_REGULATION_OF_INTEGRIN_MEDIATED_SIGNALING_PATHWAY	-1.03124	0.302428	0.86306
GOBP_POSITIVE_REGULATION_OF_CARDIOCYTE_DIFFERENTIATION	-1.03061	0.302726	0.863182
GOBP_ANTIGEN_RECEPTOR_MEDIATED_SIGNALING_PATHWAY	-1.03075	0.302659	0.863182
GOBP_ERAD_PATHWAY	1.02932	0.30333	0.864029
GOBP_POSITIVE_REGULATION_OF_UBIQUITIN_PROTEIN_LIGASE_ACTIVITY	-1.02916	0.303405	0.864029
GOBP_REGULATION_OF_BROWN_FAT_CELL_DIFFERENTIATION	-1.02948	0.303252	0.864029
GOBP_TETRAHYDROFOLATE_BIOSYNTHETIC_PROCESS	1.02828	0.303817	0.864129
GOBP_POSITIVE_REGULATION_OF_PHOSPHOLIPID_METABOLIC_PROCESS	1.02733	0.304265	0.864129
GOBP_NEGATIVE_REGULATION_OF_OXIDOREDUCTASE_ACTIVITY	1.02704	0.304402	0.864129
GOBP_REGULATION_OF_ASTROCYTE_DIFFERENTIATION	1.02581	0.304981	0.864129
GOBP_POSITIVE_REGULATION_OF_INTERFERON_ALPHA_PRODUCTION	1.02533	0.305207	0.864129
GOBP_EMBRYONIC_NEUROCRANIUM_MORPHOGENESIS	1.02329	0.306172	0.864129
GOBP_REGULATION_OF_VITAMIN_D_RECEPTOR_SIGNALING_PATHWAY	1.02327	0.306182	0.864129
GOBP_CENTRIOLE_CENTRIOLE_COHESION	1.02318	0.306221	0.864129
GOBP_SNO_S_RNA_3_END_PROCESSING	1.02255	0.306522	0.864129
GOBP_RNA_IMPORT_INTO_MITOCHONDRION	1.02252	0.306535	0.864129
GOBP_NOTOCHORD_DEVELOPMENT	1.02231	0.306634	0.864129
GOBP_REGULATION_OF_MITOCHONDRIAL_MEMBRANE_PERMEABILITY	1.02209	0.306737	0.864129
GOBP_PROTEIN_LOCALIZATION_TO_EARLY_ENDOSOME	-1.02205	0.306758	0.864129
GOBP_REGULATION_OF_STEM_CELL_PROLIFERATION	-1.02234	0.306618	0.864129
GOBP_NEGATIVE_REGULATION_OF_MAST_CELL_ACTIVATION_INVOLVED_IN_IMMUNE_RESPONSE	-1.02314	0.306244	0.864129
GOBP_NEGATIVE_REGULATION_OF_MYELOID_CELL_DIFFERENTIATION	-1.02319	0.306217	0.864129
GOBP_REGULATION_OF_CELL_CYCLE_ARREST	-1.02375	0.305952	0.864129
GOBP_POSITIVE_REGULATION_OF_T_HELPER_1_TYPE_IMMUNE_RESPONSE	-1.02417	0.305754	0.864129
GOBP_ACTIN_FILAMENT_BASED_TRANSPORT	-1.02549	0.30513	0.864129
GOBP_CELL_CELL_ADHESION_MEDIATED_BY_INTEGRIN	-1.0255	0.305128	0.864129
GOBP_HISTONE_H3_K36_TRIMETHYLATION	-1.02557	0.305095	0.864129
GOBP_REGULATION_OF_VASCULAR_ASSOCIATED_SMOOTH_MUSCLE_CONTRACTION	-1.02593	0.304924	0.864129
GOBP_IMPORT_INTO_CELL	-1.02625	0.304772	0.864129
GOBP_POSITIVE_REGULATION_OF_ALPHA_BETA_T_CELL_ACTIVATION	-1.02657	0.304621	0.864129
GOBP_OSTEOBLAST_DIFFERENTIATION	-1.02799	0.303955	0.864129
GOBP_ENDOCHONDRAL_BONE_MORPHOGENESIS	-1.02808	0.303914	0.864129
GOBP_MAGNESIUM_ION_HOMEOSTASIS	1.02059	0.307447	0.865238
GOBP_NEGATIVE_REGULATION_OF_EPIDERMIS_DEVELOPMENT	1.01973	0.307856	0.865238
GOBP_SNORNA_LOCALIZATION	1.01938	0.308024	0.865238
GOBP_PYRIMIDINE_RIBONUCLEOSIDE_TRIPHOSPHATE_BIOSYNTHETIC_PROCESS	1.01891	0.308246	0.865238
GOBP_NEGATIVE_REGULATION_OF_SMALL_GTPASE_MEDIATED_SIGNAL_TRANSDUCTION	-1.01879	0.308302	0.865238
GOBP_SYNAPTIC_VESICLE_MATURATION	-1.01907	0.308172	0.865238
GOBP_REGULATION_OF_MEMBRANE_INVAGINATION	-1.0198	0.307824	0.865238
GOBP_CHRONIC_INFLAMMATORY_RESPONSE	-1.0204	0.307539	0.865238
GOBP_POSITIVE_REGULATION_OF_PHAGOCYTOSIS_ENGULFMENT	-1.02061	0.307441	0.865238
GOBP_LEYDIG_CELL_DIFFERENTIATION	1.0182	0.308581	0.865614
GOBP_POSITIVE_REGULATION_OF_FEEDING_BEHAVIOR	-1.0177	0.308819	0.865614
GOBP_BASE_EXCISION_REPAIR	-1.01779	0.308778	0.865614
GOBP_REGULATION_OF_T_CELL_MIGRATION	1.01687	0.309215	0.865688
GOBP_ESTABLISHMENT_OF_PROTEIN_LOCALIZATION_TO_TELOMERE	1.01435	0.310418	0.865688
GOBP_PYRIMIDINE_NUCLEOSIDE_TRIPHOSPHATE_BIOSYNTHETIC_PROCESS	1.01415	0.310509	0.865688
GOBP_AUTOPHAGOSOME_MATURATION	1.01336	0.310889	0.865688
GOBP_GANGLIOSIDE_CATABOLIC_PROCESS	1.01305	0.311035	0.865688
GOBP_ENTERIC_NERVOUS_SYSTEM_DEVELOPMENT	1.01285	0.311131	0.865688
GOBP_RRNA_TRANSCRIPTION	1.01197	0.311554	0.865688
GOBP_PROTEIN_DEGLUTAMYLATION	1.01154	0.31176	0.865688
GOBP_MITOPHAGY	1.0115	0.311778	0.865688
GOBP_HISTONE_DEPHOSPHORYLATION	1.01049	0.312261	0.865688
GOBP_REGULATION_OF_APOPTOTIC_DNA_FRAGMENTATION	1.01027	0.312366	0.865688
GOBP_REGULATION_OF_DNA_DAMAGE_RESPONSE_SIGNAL_TRANSDUCTION_BY_P53_CLASS_MEDIATOR	1.00982	0.31258	0.865688
GOBP_ORGANIC_ACID_BIOSYNTHETIC_PROCESS	1.00963	0.312675	0.865688
GOBP_PROTEIN_LIPID_COMPLEX_SUBUNIT_ORGANIZATION	1.00962	0.312677	0.865688
GOBP_RESPONSE_TO_PURINE_CONTAINING_COMPOUND	1.00958	0.312695	0.865688
GOBP_MODULATION_BY_SYMBIONT_OF_ENTRY_INTO_HOST	1.00834	0.313292	0.865688
GOBP_ENDOPLASMIC_RETICULUM_LOCALIZATION	-1.00828	0.31332	0.865688
GOBP_POSITIVE_REGULATION_OF_OLIGODENDROCYTE_DIFFERENTIATION	-1.00839	0.313266	0.865688
GOBP_NEGATIVE_REGULATION_OF_ACTIN_FILAMENT_BUNDLE_ASSEMBLY	-1.00881	0.313064	0.865688
GOBP_REGULATION_OF_SKELETAL_MUSCLE_TISSUE_DEVELOPMENT	-1.00916	0.312896	0.865688
GOBP_COLLAGEN_METABOLIC_PROCESS	-1.00933	0.312818	0.865688
GOBP_POSITIVE_REGULATION_OF_ERBB_SIGNALING_PATHWAY	-1.01029	0.312359	0.865688
GOBP_RESPONSE_TO_ACETYLCHOLINE	-1.01042	0.312293	0.865688
GOBP_REGULATION_OF_LYMPHOCYTE_MEDIATED_IMMUNITY	-1.01073	0.312147	0.865688
GOBP_RIBOSOMAL_SMALL_SUBUNIT_ASSEMBLY	-1.01254	0.311279	0.865688
GOBP_REGULATION_OF_SMALL_GTPASE_MEDIATED_SIGNAL_TRANSDUCTION	-1.01286	0.311129	0.865688
GOBP_INTERLEUKIN_4_PRODUCTION	-1.01289	0.311112	0.865688
GOBP_POSITIVE_REGULATION_OF_HISTONE_H4_ACETYLATION	-1.01363	0.310758	0.865688
GOBP_POSITIVE_REGULATION_OF_CELL_CYCLE_ARREST	-1.0139	0.310631	0.865688
GOBP_EXOCRINE_SYSTEM_DEVELOPMENT	-1.01391	0.310627	0.865688
GOBP_POSITIVE_REGULATION_OF_CYCLASE_ACTIVITY	-1.01435	0.310414	0.865688
GOBP_POSITIVE_REGULATION_OF_RAC_PROTEIN_SIGNAL_TRANSDUCTION	-1.01471	0.310245	0.865688
GOBP_CELLULAR_RESPONSE_TO_EPINEPHRINE_STIMULUS	-1.01565	0.309796	0.865688
GOBP_RESPONSE_TO_EPINEPHRINE	-1.01565	0.309796	0.865688
GOBP_NUCLEAR_TRANSCRIBED_MRNA_CATABOLIC_PROCESS_NONSENSE_MEDIATED_DECAY	-1.01667	0.309312	0.865688
GOBP_REGULATION_OF_SPINDLE_ORGANIZATION	-1.00765	0.313622	0.866169
GOBP_PROTEIN_TRANSPORT_ALONG_MICROTUBULE	1.00658	0.314135	0.866622
GOBP_REGULATION_OF_TOR_SIGNALING	1.00658	0.314136	0.866622
GOBP_NEGATIVE_REGULATION_OF_TRANSCRIPTION_REGULATORY_REGION_DNA_BINDING	-1.00651	0.31417	0.866622
GOBP_ACYLGLYCEROL_ACYL_CHAIN_REMODELING	1.00595	0.314442	0.86686
GOBP_REGULATION_OF_LIPOPOLYSACCHARIDE_MEDIATED_SIGNALING_PATHWAY	1.00572	0.314549	0.86686
GOBP_NEUROTRANSMITTER_RECEPTOR_TRANSPORT_TO_PLASMA_MEMBRANE	1.00411	0.315326	0.86686
GOBP_PURINE_NUCLEOTIDE_TRANSPORT	1.00345	0.315643	0.86686
GOBP_PROTEIN_RETENTION_IN_ER_LUMEN	1.00335	0.315694	0.86686
GOBP_RNA_CAPPING	1.00332	0.315705	0.86686
GOBP_NEGATIVE_REGULATION_OF_ERAD_PATHWAY	1.00314	0.315792	0.86686
GOBP_NEGATIVE_REGULATION_OF_INTRINSIC_APOPTOTIC_SIGNALING_PATHWAY_IN_RESPONSE_TO_DNA_DAMAGE	-1.00321	0.315761	0.86686
GOBP_REGULATION_OF_GOLGI_TO_PLASMA_MEMBRANE_PROTEIN_TRANSPORT	-1.00426	0.315255	0.86686
GOBP_DE_NOVO_CENTRIOLE_ASSEMBLY	-1.00434	0.315217	0.86686
GOBP_ACTIN_MEDIATED_CELL_CONTRACTION	-1.00439	0.31519	0.86686
GOBP_REGULATION_OF_NEUTROPHIL_EXTRAVASATION	-1.00454	0.315116	0.86686
GOBP_PROTEIN_LOCALIZATION_TO_BICELLULAR_TIGHT_JUNCTION	-1.00259	0.316057	0.867235
GOBP_SOMATIC_RECOMBINATION_OF_IMMUNOGLOBULIN_GENE_SEGMENTS	-1.00217	0.316262	0.867448
GOBP_RESPONSE_TO_RETINOIC_ACID	1.00166	0.31651	0.867499
GOBP_INSULIN_SECRETION	1.0016	0.316537	0.867499
GOBP_TISSUE_MIGRATION	-1.00091	0.31687	0.86806
GOBP_ARTERIAL_ENDOTHELIAL_CELL_DIFFERENTIATION	-1.0003	0.317165	0.868165
GOBP_ENDOCARDIUM_MORPHOGENESIS	-1.0003	0.317165	0.868165
GOBP_G_PROTEIN_COUPLED_PURINERGIC_NUCLEOTIDE_RECEPTOR_SIGNALING_PATHWAY	0.99998	0.31732	0.86824
GOBP_INTEGRIN_ACTIVATION	-0.999363	0.317619	0.868705
GOBP_D_AMINO_ACID_TRANSPORT	0.99854	0.318018	0.869176
GOBP_LIMB_BUD_FORMATION	0.998478	0.318048	0.869176
GOBP_RNA_INTERFERENCE	0.997119	0.318707	0.870103
GOBP_ANGIOGENESIS_INVOLVED_IN_WOUND_HEALING	0.996644	0.318937	0.870103
GOBP_FUCOSE_CATABOLIC_PROCESS	0.996598	0.31896	0.870103
GOBP_POSITIVE_REGULATION_OF_GRANULOCYTE_CHEMOTAXIS	0.995986	0.319257	0.870103
GOBP_PROTEIN_O_LINKED_GLYCOSYLATION	0.995926	0.319286	0.870103
GOBP_BIOLOGICAL_ADHESION	-0.99595	0.319274	0.870103
GOBP_SENSORY_PERCEPTION_OF_PAIN	-0.997223	0.318656	0.870103
GOBP_RESPONSE_TO_PAIN	0.994972	0.31975	0.870656
GOBP_REGULATION_OF_DNA_CATABOLIC_PROCESS	0.994412	0.320022	0.870656
GOBP_APOPTOTIC_PROCESS_INVOLVED_IN_DEVELOPMENT	0.993513	0.32046	0.870656
GOBP_NUCLEOSIDE_BISPHOSPHATE_BIOSYNTHETIC_PROCESS	0.993035	0.320693	0.870656
GOBP_MATING	0.992857	0.32078	0.870656
GOBP_ECTODERM_DEVELOPMENT	0.992534	0.320937	0.870656
GOBP_CELLULAR_RESPONSE_TO_ACID_CHEMICAL	0.992508	0.32095	0.870656
GOBP_NEGATIVE_REGULATION_OF_HYDROGEN_PEROXIDE_METABOLIC_PROCESS	0.992233	0.321084	0.870656
GOBP_REGULATION_OF_GROWTH_HORMONE_SECRETION	-0.992076	0.321161	0.870656
GOBP_SEGMENT_SPECIFICATION	-0.993024	0.320698	0.870656
GOBP_NEGATIVE_REGULATION_OF_MICROGLIAL_CELL_ACTIVATION	-0.993795	0.320323	0.870656
GOBP_REGULATION_OF_AMYLOID_PRECURSOR_PROTEIN_CATABOLIC_PROCESS	-0.994121	0.320164	0.870656
GOBP_POSITIVE_REGULATION_OF_ATP_METABOLIC_PROCESS	-0.994502	0.319979	0.870656
GOBP_GLYCOSYLCERAMIDE_METABOLIC_PROCESS	0.991319	0.32153	0.870696
GOBP_REGULATION_OF_GUANYL_NUCLEOTIDE_EXCHANGE_FACTOR_ACTIVITY	0.990862	0.321753	0.870696
GOBP_PURINE_NUCLEOSIDE_METABOLIC_PROCESS	0.990787	0.321789	0.870696
GOBP_MEMORY	-0.990465	0.321947	0.870696
GOBP_POSITIVE_REGULATION_OF_CELL_PROLIFERATION_INVOLVED_IN_HEART_MORPHOGENESIS	-0.990512	0.321924	0.870696
GOBP_CELLULAR_RESPONSE_TO_LITHIUM_ION	-0.991245	0.321566	0.870696
GOBP_NEGATIVE_REGULATION_OF_SMOOTH_MUSCLE_CELL_DIFFERENTIATION	0.989059	0.322634	0.872054
GOBP_ANTEROGRADE_AXONAL_TRANSPORT	0.988806	0.322758	0.872054
GOBP_RIBOSOMAL_LARGE_SUBUNIT_EXPORT_FROM_NUCLEUS	-0.988386	0.322964	0.872054
GOBP_REGULATION_OF_HISTONE_H3_K9_TRIMETHYLATION	-0.988638	0.32284	0.872054
GOBP_PYRIMIDINE_CONTAINING_COMPOUND_CATABOLIC_PROCESS	0.98778	0.323261	0.872288
GOBP_LATERAL_MESODERM_DEVELOPMENT	0.987682	0.323308	0.872288
GOBP_POSITIVE_REGULATION_OF_CELL_SUBSTRATE_JUNCTION_ORGANIZATION	-0.98738	0.323457	0.872341
GOBP_MITOCHONDRIAL_TRNA_PROCESSING	0.986722	0.323779	0.872863
GOBP_CELLULAR_RESPONSE_TO_X_RAY	-0.986198	0.324036	0.873208
GOBP_REGULATION_OF_MYELOID_DENDRITIC_CELL_ACTIVATION	-0.985137	0.324557	0.873569
GOBP_SEROTONIN_METABOLIC_PROCESS	-0.985146	0.324553	0.873569
GOBP_WNT_SIGNALING_PATHWAY_CALCIUM_MODULATING_PATHWAY	-0.985162	0.324544	0.873569
GOBP_LYSOSOMAL_LUMEN_ACIDIFICATION	0.984568	0.324836	0.873974
GOBP_REGULATION_OF_AUTOPHAGY_OF_MITOCHONDRION_IN_RESPONSE_TO_MITOCHONDRIAL_DEPOLARIZATION	0.983896	0.325167	0.874516
GOBP_MITOCHONDRIAL_TRANSPORT	0.98284	0.325686	0.875387
GOBP_ASPARTATE_FAMILY_AMINO_ACID_CATABOLIC_PROCESS	0.981404	0.326394	0.875387
GOBP_FLAVONOID_METABOLIC_PROCESS	0.980901	0.326642	0.875387
GOBP_TELOMERE_MAINTENANCE_VIA_SEMI_CONSERVATIVE_REPLICATION	0.980783	0.3267	0.875387
GOBP_REGULATION_OF_STEM_CELL_DIFFERENTIATION	0.980699	0.326741	0.875387
GOBP_NEGATIVE_REGULATION_OF_VIRAL_INDUCED_CYTOPLASMIC_PATTERN_RECOGNITION_RECEPTOR_SIGNALING_PATHWAY	0.980294	0.326941	0.875387
GOBP_METHIONINE_METABOLIC_PROCESS	0.980222	0.326976	0.875387
GOBP_NEGATIVE_REGULATION_OF_MACROPHAGE_MIGRATION	0.980002	0.327085	0.875387
GOBP_REGULATION_OF_DEOXYRIBONUCLEASE_ACTIVITY	-0.979827	0.327171	0.875387
GOBP_LIPOPROTEIN_LOCALIZATION	-0.980232	0.326971	0.875387
GOBP_NEGATIVE_REGULATION_OF_CELL_DEVELOPMENT	-0.980607	0.326786	0.875387
GOBP_HISTONE_H3_K9_MODIFICATION	-0.982443	0.325882	0.875387
GOBP_REGULATION_OF_PROTEIN_CATABOLIC_PROCESS	-0.982541	0.325833	0.875387
GOBP_PLATELET_DENSE_GRANULE_ORGANIZATION	0.97951	0.327328	0.875461
GOBP_REGULATION_OF_DENDRITE_MORPHOGENESIS	0.978431	0.327861	0.875681
GOBP_PRESYNAPTIC_ACTIVE_ZONE_ORGANIZATION	0.978296	0.327928	0.875681
GOBP_POSITIVE_REGULATION_OF_CARDIAC_MUSCLE_CELL_DIFFERENTIATION	-0.978586	0.327784	0.875681
GOBP_TERPENOID_BIOSYNTHETIC_PROCESS	-0.978842	0.327658	0.875681
GOBP_LEUKOCYTE_ADHESION_TO_VASCULAR_ENDOTHELIAL_CELL	-0.978024	0.328063	0.875696
GOBP_DIOL_BIOSYNTHETIC_PROCESS	0.977585	0.32828	0.87593
GOBP_BRANCH_ELONGATION_OF_AN_EPITHELIUM	0.977152	0.328494	0.876156
GOBP_RESPONSE_TO_CADMIUM_ION	0.976668	0.328734	0.876343
GOBP_IRE1_MEDIATED_UNFOLDED_PROTEIN_RESPONSE	0.976488	0.328823	0.876343
GOBP_LEPTIN_MEDIATED_SIGNALING_PATHWAY	0.975529	0.329298	0.876919
GOBP_POSITIVE_REGULATION_OF_MACROPHAGE_ACTIVATION	-0.975575	0.329275	0.876919
GOBP_REGULATION_OF_ERAD_PATHWAY	0.974642	0.329738	0.877745
GOBP_POSITIVE_REGULATION_OF_RUFFLE_ASSEMBLY	0.973814	0.330149	0.877989
GOBP_PROTEIN_LOCALIZATION_TO_CILIARY_MEMBRANE	0.973691	0.33021	0.877989
GOBP_POLY_A_PLUS_MRNA_EXPORT_FROM_NUCLEUS	0.973171	0.330468	0.877989
GOBP_POSITIVE_REGULATION_OF_MITOCHONDRIAL_FISSION	0.972405	0.330849	0.877989
GOBP_RESPONSE_TO_FLUID_SHEAR_STRESS	0.972316	0.330893	0.877989
GOBP_PROTEIN_FOLDING_IN_ENDOPLASMIC_RETICULUM	0.971917	0.331092	0.877989
GOBP_REGULATION_OF_DEFENSE_RESPONSE_TO_BACTERIUM	0.971576	0.331262	0.877989
GOBP_REGULATION_OF_MACROPHAGE_ACTIVATION	0.971107	0.331495	0.877989
GOBP_PHOSPHOLIPID_EFFLUX	0.97093	0.331583	0.877989
GOBP_CELLULAR_RESPONSE_TO_STEROL_DEPLETION	0.970837	0.331629	0.877989
GOBP_REGULATION_OF_EPITHELIAL_CELL_MIGRATION	-0.970807	0.331644	0.877989
GOBP_PEPTIDYL_TYROSINE_AUTOPHOSPHORYLATION	-0.971111	0.331493	0.877989
GOBP_PROTEIN_LOCALIZATION_TO_PLASMA_MEMBRANE	-0.973025	0.330541	0.877989
GOBP_EMBRYONIC_HINDLIMB_MORPHOGENESIS	-0.973647	0.330232	0.877989
GOBP_POSITIVE_REGULATION_OF_DOUBLE_STRAND_BREAK_REPAIR_VIA_NONHOMOLOGOUS_END_JOINING	0.970307	0.331893	0.878305
GOBP_POSITIVE_REGULATION_OF_GENE_EXPRESSION_EPIGENETIC	-0.969711	0.332191	0.878405
GOBP_POSITIVE_REGULATION_OF_FILOPODIUM_ASSEMBLY	-0.969934	0.33208	0.878405
GOBP_UBIQUITIN_DEPENDENT_PROTEIN_CATABOLIC_PROCESS_VIA_THE_MULTIVESICULAR_BODY_SORTING_PATHWAY	0.967669	0.33321	0.878863
GOBP_NEGATIVE_REGULATION_OF_HEART_RATE	0.966295	0.333897	0.878863
GOBP_LEUKOCYTE_ADHESION_TO_ARTERIAL_ENDOTHELIAL_CELL	0.966166	0.333961	0.878863
GOBP_FATTY_ACID_ELONGATION	0.965168	0.334461	0.878863
GOBP_UV_DAMAGE_EXCISION_REPAIR	0.965099	0.334495	0.878863
GOBP_DEADENYLATION_DEPENDENT_DECAPPING_OF_NUCLEAR_TRANSCRIBED_MRNA	0.964308	0.334892	0.878863
GOBP_FATTY_ACID_DERIVATIVE_METABOLIC_PROCESS	0.963653	0.33522	0.878863
GOBP_MORPHOGENESIS_OF_AN_ENDOTHELIUM	0.96356	0.335267	0.878863
GOBP_REGULATION_OF_TUBULIN_DEACETYLATION	0.963193	0.335451	0.878863
GOBP_DNA_CATABOLIC_PROCESS_EXONUCLEOLYTIC	0.962894	0.335601	0.878863
GOBP_CELLULAR_RESPONSE_TO_POTASSIUM_ION	0.962891	0.335602	0.878863
GOBP_PROTEIN_DEGLYCOSYLATION	0.962879	0.335608	0.878863
GOBP_WOUND_HEALING_INVOLVED_IN_INFLAMMATORY_RESPONSE	-0.964269	0.334911	0.878863
GOBP_REGULATION_OF_CD4_POSITIVE_ALPHA_BETA_T_CELL_ACTIVATION	-0.964533	0.334779	0.878863
GOBP_OLIGOPEPTIDE_IMPORT_ACROSS_PLASMA_MEMBRANE	-0.964669	0.334711	0.878863
GOBP_POSITIVE_REGULATION_OF_LEUKOCYTE_TETHERING_OR_ROLLING	-0.964695	0.334697	0.878863
GOBP_CORTICAL_CYTOSKELETON_ORGANIZATION	-0.964797	0.334646	0.878863
GOBP_NEGATIVE_REGULATION_OF_MACROPHAGE_ACTIVATION	-0.96533	0.33438	0.878863
GOBP_SEGMENTATION	-0.965579	0.334255	0.878863
GOBP_NEGATIVE_REGULATION_OF_GLUCOSE_TRANSMEMBRANE_TRANSPORT	-0.967133	0.333477	0.878863
GOBP_POSITIVE_REGULATION_OF_BEHAVIOR	-0.96721	0.333439	0.878863
GOBP_POSITIVE_REGULATION_OF_DNA_RECOMBINATION	-0.967215	0.333436	0.878863
GOBP_EXIT_FROM_MITOSIS	-0.967315	0.333387	0.878863
GOBP_NEGATIVE_REGULATION_OF_TROPHOBLAST_CELL_MIGRATION	-0.968386	0.332852	0.878863
GOBP_VENTRICULAR_CARDIAC_MUSCLE_TISSUE_DEVELOPMENT	-0.968574	0.332758	0.878863
GOBP_MODULATION_BY_SYMBIONT_OF_HOST_APOPTOTIC_PROCESS	0.962008	0.336046	0.879142
GOBP_POSITIVE_REGULATION_OF_KILLING_OF_CELLS_OF_OTHER_ORGANISM	0.961838	0.336131	0.879142
GOBP_BENZENE_CONTAINING_COMPOUND_METABOLIC_PROCESS	0.961663	0.336219	0.879142
GOBP_POSITIVE_REGULATION_OF_EPITHELIAL_TUBE_FORMATION	-0.961633	0.336234	0.879142
GOBP_TRNA_5_LEADER_REMOVAL	0.96099	0.336557	0.879488
GOBP_REPLICATION_FORK_PROTECTION	0.960853	0.336626	0.879488
GOBP_INTERLEUKIN_23_PRODUCTION	0.960236	0.336937	0.879621
GOBP_MINUS_END_DIRECTED_ORGANELLE_TRANSPORT_ALONG_MICROTUBULE	0.960161	0.336974	0.879621
GOBP_RESPONSE_TO_ORGANOPHOSPHORUS	0.959262	0.337427	0.879621
GOBP_T_HELPER_1_CELL_CYTOKINE_PRODUCTION	0.958405	0.337859	0.879621
GOBP_REGULATION_OF_MITOCHONDRIAL_MEMBRANE_POTENTIAL	0.958172	0.337976	0.879621
GOBP_REGULATION_OF_NUCLEASE_ACTIVITY	-0.958433	0.337844	0.879621
GOBP_OLIGODENDROCYTE_DEVELOPMENT	-0.958677	0.337722	0.879621
GOBP_CELLULAR_RESPONSE_TO_FOLLICLE_STIMULATING_HORMONE_STIMULUS	-0.958911	0.337604	0.879621
GOBP_PLATELET_DERIVED_GROWTH_FACTOR_RECEPTOR_SIGNALING_PATHWAY	-0.958981	0.337568	0.879621
GOBP_REGULATION_OF_ERYTHROCYTE_DIFFERENTIATION	-0.959626	0.337243	0.879621
GOBP_NEGATIVE_REGULATION_OF_CIRCADIAN_RHYTHM	0.955271	0.339441	0.879864
GOBP_COPII_COATED_VESICLE_BUDDING	0.954134	0.340016	0.879864
GOBP_RNA_MODIFICATION	0.953672	0.34025	0.879864
GOBP_MRNA_TRANSCRIPTION	-0.953616	0.340278	0.879864
GOBP_REGULATION_OF_LYSOSOMAL_PROTEIN_CATABOLIC_PROCESS	-0.953785	0.340192	0.879864
GOBP_CELLULAR_RESPONSE_TO_ALKALOID	-0.953892	0.340138	0.879864
GOBP_POSITIVE_REGULATION_OF_T_CELL_PROLIFERATION	-0.95409	0.340038	0.879864
GOBP_CARDIAC_CELL_DEVELOPMENT	-0.954114	0.340026	0.879864
GOBP_REGULATION_OF_REMOVAL_OF_SUPEROXIDE_RADICALS	-0.954143	0.340011	0.879864
GOBP_NEGATIVE_REGULATION_OF_DNA_REPAIR	-0.954437	0.339862	0.879864
GOBP_RIBOSOMAL_LARGE_SUBUNIT_BIOGENESIS	-0.954524	0.339819	0.879864
GOBP_MYELIN_ASSEMBLY	-0.954602	0.339779	0.879864
GOBP_NEGATIVE_REGULATION_OF_DNA_BINDING	-0.955025	0.339565	0.879864
GOBP_NUCLEOSOME_ASSEMBLY	-0.955938	0.339104	0.879864
GOBP_POLYAMINE_BIOSYNTHETIC_PROCESS	-0.956306	0.338918	0.879864
GOBP_POSITIVE_REGULATION_OF_ANION_TRANSMEMBRANE_TRANSPORT	-0.957098	0.338518	0.879864
GOBP_NEGATIVE_REGULATION_OF_CELL_AGING	-0.957591	0.338269	0.879864
GOBP_UDP_N_ACETYLGLUCOSAMINE_METABOLIC_PROCESS	0.952685	0.34075	0.880747
GOBP_POSITIVE_REGULATION_OF_PROTEIN_NEDDYLATION	0.952241	0.340975	0.880992
GOBP_POSITIVE_REGULATION_OF_CELL_GROWTH_INVOLVED_IN_CARDIAC_MUSCLE_CELL_DEVELOPMENT	0.94986	0.342184	0.883779
GOBP_POSITIVE_REGULATION_OF_MITOCHONDRION_ORGANIZATION	0.949248	0.342495	0.884244
GOBP_PHOSPHATIDYLSERINE_EXPOSURE_ON_APOPTOTIC_CELL_SURFACE	0.94877	0.342738	0.884535
GOBP_MORPHOGENESIS_OF_AN_EPITHELIAL_SHEET	-0.947468	0.343401	0.885908
GOBP_CARBOHYDRATE_MEDIATED_SIGNALING	0.946662	0.343811	0.886629
GOBP_NEGATIVE_REGULATION_OF_LIPASE_ACTIVITY	0.946342	0.343974	0.886712
GOBP_NEURONAL_ACTION_POTENTIAL	0.945903	0.344198	0.88684
GOBP_MACROMOLECULE_DEPALMITOYLATION	0.945731	0.344286	0.88684
GOBP_HISTIDINE_METABOLIC_PROCESS	0.945181	0.344567	0.886944
GOBP_NEGATIVE_REGULATION_OF_ERBB_SIGNALING_PATHWAY	-0.945139	0.344588	0.886944
GOBP_OXALOACETATE_METABOLIC_PROCESS	0.944029	0.345155	0.887131
GOBP_SEQUESTERING_OF_ZINC_ION	-0.943971	0.345184	0.887131
GOBP_REGULATION_OF_GENE_EXPRESSION_EPIGENETIC	-0.94432	0.345006	0.887131
GOBP_CARDIAC_VENTRICLE_FORMATION	-0.944413	0.344958	0.887131
GOBP_APOPTOTIC_PROCESS_INVOLVED_IN_MORPHOGENESIS	0.943177	0.34559	0.887771
GOBP_ANTIGEN_PROCESSING_AND_PRESENTATION_OF_ENDOGENOUS_PEPTIDE_ANTIGEN	-0.942714	0.345827	0.887771
GOBP_REGULATION_OF_CEREBELLAR_GRANULE_CELL_PRECURSOR_PROLIFERATION	-0.942915	0.345725	0.887771
GOBP_POSITIVE_REGULATION_OF_CELL_CYCLE_G1_S_PHASE_TRANSITION	0.941884	0.346252	0.888525
GOBP_MRNA_METHYLATION	0.94141	0.346495	0.888812
GOBP_MAINTENANCE_OF_APICAL_BASAL_CELL_POLARITY	0.939297	0.347579	0.891254
GOBP_REGULATION_OF_ANTIGEN_PROCESSING_AND_PRESENTATION	0.938499	0.347988	0.891941
GOBP_AORTIC_VALVE_MORPHOGENESIS	-0.938262	0.34811	0.891941
GOBP_NEGATIVE_REGULATION_OF_CHEMOKINE_PRODUCTION	0.936181	0.34918	0.894345
GOBP_DOUBLE_STRAND_BREAK_REPAIR_INVOLVED_IN_MEIOTIC_RECOMBINATION	0.935399	0.349583	0.894558
GOBP_NONRIBOSOMAL_PEPTIDE_BIOSYNTHETIC_PROCESS	0.935044	0.349766	0.894558
GOBP_LYMPHOCYTE_APOPTOTIC_PROCESS	0.934597	0.349996	0.894558
GOBP_SELECTIVE_AUTOPHAGY	0.934482	0.350055	0.894558
GOBP_NEGATIVE_REGULATION_OF_SECRETION	0.93429	0.350154	0.894558
GOBP_ATRIOVENTRICULAR_CANAL_DEVELOPMENT	-0.933968	0.35032	0.894558
GOBP_REGULATION_OF_ENDOCYTOSIS	-0.933996	0.350306	0.894558
GOBP_POSITIVE_REGULATION_OF_VOLTAGE_GATED_CALCIUM_CHANNEL_ACTIVITY	-0.935269	0.34965	0.894558
GOBP_UROGENITAL_SYSTEM_DEVELOPMENT	-0.933589	0.350516	0.894721
GOBP_REGULATION_OF_CD8_POSITIVE_ALPHA_BETA_T_CELL_ACTIVATION	-0.933033	0.350803	0.895115
GOBP_CENTRAL_NERVOUS_SYSTEM_NEURON_DEVELOPMENT	0.931869	0.351404	0.896021
GOBP_CELLULAR_SODIUM_ION_HOMEOSTASIS	0.930969	0.35187	0.896021
GOBP_TRANSCRIPTION_BY_RNA_POLYMERASE_III	0.930961	0.351873	0.896021
GOBP_PERICARDIUM_DEVELOPMENT	0.930342	0.352194	0.896021
GOBP_NEGATIVE_REGULATION_OF_NON_CANONICAL_WNT_SIGNALING_PATHWAY	0.930176	0.35228	0.896021
GOBP_NCRNA_TRANSCRIPTION	0.929961	0.352391	0.896021
GOBP_REGULATION_OF_TOLL_LIKE_RECEPTOR_9_SIGNALING_PATHWAY	0.929667	0.352544	0.896021
GOBP_REGULATION_OF_NON_MEMBRANE_SPANNING_PROTEIN_TYROSINE_KINASE_ACTIVITY	0.92949	0.352635	0.896021
GOBP_CRANIAL_NERVE_STRUCTURAL_ORGANIZATION	0.928835	0.352974	0.896021
GOBP_NUCLEAR_ENVELOPE_REASSEMBLY	0.928325	0.353239	0.896021
GOBP_ALDEHYDE_CATABOLIC_PROCESS	0.928301	0.353252	0.896021
GOBP_ACTIN_FILAMENT_DEPOLYMERIZATION	0.928256	0.353275	0.896021
GOBP_TRANSLATIONAL_READTHROUGH	-0.928299	0.353252	0.896021
GOBP_IMMUNOGLOBULIN_PRODUCTION_INVOLVED_IN_IMMUNOGLOBULIN_MEDIATED_IMMUNE_RESPONSE	-0.928447	0.353176	0.896021
GOBP_REGULATION_OF_EPIDERMIS_DEVELOPMENT	-0.928984	0.352898	0.896021
GOBP_MESODERM_DEVELOPMENT	-0.930711	0.352003	0.896021
GOBP_PROTEIN_LOCALIZATION_TO_PHOTORECEPTOR_OUTER_SEGMENT	0.927887	0.353466	0.89613
GOBP_POSITIVE_REGULATION_OF_MITOCHONDRIAL_CALCIUM_ION_CONCENTRATION	-0.927408	0.353715	0.89613
GOBP_NEGATIVE_REGULATION_OF_INTERLEUKIN_1_BETA_PRODUCTION	-0.927464	0.353686	0.89613
GOBP_POSITIVE_REGULATION_OF_TROPHOBLAST_CELL_MIGRATION	-0.926862	0.353998	0.896178
GOBP_NEGATIVE_REGULATION_OF_CELL_POPULATION_PROLIFERATION	-0.927068	0.353891	0.896178
GOBP_HOMOLOGOUS_CHROMOSOME_SEGREGATION	0.92558	0.354664	0.896565
GOBP_CELL_MATURATION	0.925409	0.354753	0.896565
GOBP_REGULATION_OF_NITRIC_OXIDE_MEDIATED_SIGNAL_TRANSDUCTION	-0.925294	0.354813	0.896565
GOBP_PROTEOGLYCAN_BIOSYNTHETIC_PROCESS	-0.925955	0.35447	0.896565
GOBP_RESPONSE_TO_AMYLOID_BETA	-0.926279	0.354301	0.896565
GOBP_CELLULAR_AMINO_ACID_METABOLIC_PROCESS	0.924308	0.355326	0.897191
GOBP_DERMATAN_SULFATE_METABOLIC_PROCESS	-0.924561	0.355194	0.897191
GOBP_NEGATIVE_REGULATION_OF_NOTCH_SIGNALING_PATHWAY	-0.923589	0.3557	0.897802
GOBP_ACTOMYOSIN_CONTRACTILE_RING_ORGANIZATION	0.922657	0.356186	0.898471
GOBP_PROTEIN_HYDROXYLATION	0.922258	0.356394	0.898471
GOBP_SYNAPTIC_VESICLE_PRIMING	0.92171	0.35668	0.898471
GOBP_REGULATION_OF_ENDOPLASMIC_RETICULUM_STRESS_INDUCED_INTRINSIC_APOPTOTIC_SIGNALING_PATHWAY	0.921689	0.356691	0.898471
GOBP_POSITIVE_REGULATION_OF_VIRAL_PROCESS	0.921553	0.356762	0.898471
GOBP_T_CELL_ACTIVATION_VIA_T_CELL_RECEPTOR_CONTACT_WITH_ANTIGEN_BOUND_TO_MHC_MOLECULE_ON_ANTIGEN_PRESENTING_CELL	-0.922043	0.356506	0.898471
GOBP_MULTIVESICULAR_BODY_SORTING_PATHWAY	0.921272	0.356908	0.898507
GOBP_POSITIVE_REGULATION_OF_RESPONSE_TO_INTERFERON_GAMMA	0.920595	0.357262	0.898762
GOBP_GLYCOLIPID_CATABOLIC_PROCESS	0.920358	0.357386	0.898762
GOBP_REGULATION_OF_FATTY_ACID_METABOLIC_PROCESS	0.920315	0.357408	0.898762
GOBP_DIGESTIVE_SYSTEM_PROCESS	0.919303	0.357937	0.898873
GOBP_ACTIVATION_OF_PHOSPHOLIPASE_C_ACTIVITY	0.919301	0.357938	0.898873
GOBP_CHOLINE_METABOLIC_PROCESS	0.919186	0.357998	0.898873
GOBP_POSITIVE_REGULATION_OF_LEUKOCYTE_CHEMOTAXIS	0.919132	0.358026	0.898873
GOBP_NEGATIVE_REGULATION_OF_SYNAPSE_ORGANIZATION	0.918867	0.358165	0.898873
GOBP_POSITIVE_REGULATION_OF_VIRAL_LIFE_CYCLE	0.918708	0.358248	0.898873
GOBP_NEGATIVE_REGULATION_OF_MEMBRANE_DEPOLARIZATION	0.917705	0.358773	0.899416
GOBP_GTP_BIOSYNTHETIC_PROCESS	0.917349	0.35896	0.899416
GOBP_RESPONSE_TO_MANGANESE_ION	0.917217	0.359029	0.899416
GOBP_NEGATIVE_REGULATION_OF_TYPE_I_INTERFERON_PRODUCTION	0.916976	0.359155	0.899416
GOBP_HORMONE_BIOSYNTHETIC_PROCESS	0.916829	0.359232	0.899416
GOBP_POSITIVE_REGULATION_OF_VASCULAR_ASSOCIATED_SMOOTH_MUSCLE_CELL_APOPTOTIC_PROCESS	-0.916773	0.359262	0.899416
GOBP_NEUROTRANSMITTER_GATED_ION_CHANNEL_CLUSTERING	-0.915999	0.359667	0.899434
GOBP_CELLULAR_TRANSITION_METAL_ION_HOMEOSTASIS	-0.916224	0.359549	0.899434
GOBP_POSITIVE_REGULATION_OF_NEURON_DIFFERENTIATION	-0.916269	0.359526	0.899434
GOBP_MEMBRANE_LIPID_CATABOLIC_PROCESS	0.91559	0.359882	0.899512
GOBP_POSITIVE_REGULATION_OF_BLOOD_BRAIN_BARRIER_PERMEABILITY	0.915433	0.359964	0.899512
GOBP_HINDBRAIN_MORPHOGENESIS	0.913016	0.361234	0.900329
GOBP_NEGATIVE_REGULATION_OF_CD8_POSITIVE_ALPHA_BETA_T_CELL_ACTIVATION	0.912633	0.361436	0.900329
GOBP_POSITIVE_REGULATION_OF_NEUTROPHIL_MIGRATION	0.912273	0.361625	0.900329
GOBP_IMP_BIOSYNTHETIC_PROCESS	0.911893	0.361825	0.900329
GOBP_LEUKOTRIENE_BIOSYNTHETIC_PROCESS	0.911387	0.362091	0.900329
GOBP_SERINE_FAMILY_AMINO_ACID_BIOSYNTHETIC_PROCESS	0.91132	0.362127	0.900329
GOBP_COBALAMIN_METABOLIC_PROCESS	0.911289	0.362143	0.900329
GOBP_POSITIVE_REGULATION_OF_CANONICAL_WNT_SIGNALING_PATHWAY	0.911152	0.362215	0.900329
GOBP_REGULATION_OF_ORGANELLE_TRANSPORT_ALONG_MICROTUBULE	0.910733	0.362436	0.900329
GOBP_ASTROCYTE_CELL_MIGRATION	0.910545	0.362535	0.900329
GOBP_STRIATED_MUSCLE_ATROPHY	0.910273	0.362678	0.900329
GOBP_LYMPHOCYTE_CHEMOTAXIS	0.909026	0.363337	0.900329
GOBP_DISACCHARIDE_METABOLIC_PROCESS	-0.909002	0.363349	0.900329
GOBP_REGULATION_OF_SYNAPTIC_TRANSMISSION_GABAERGIC	-0.909461	0.363107	0.900329
GOBP_REGULATION_OF_NERVOUS_SYSTEM_PROCESS	-0.909481	0.363096	0.900329
GOBP_NEGATIVE_REGULATION_OF_PEPTIDYL_SERINE_PHOSPHORYLATION	-0.909852	0.3629	0.900329
GOBP_NEGATIVE_REGULATION_OF_CATABOLIC_PROCESS	-0.909909	0.362871	0.900329
GOBP_VIRAL_RNA_GENOME_REPLICATION	-0.910235	0.362699	0.900329
GOBP_HEART_FORMATION	-0.911109	0.362238	0.900329
GOBP_REGULATION_OF_ENDOTHELIAL_CELL_DIFFERENTIATION	-0.912077	0.361728	0.900329
GOBP_APPENDAGE_DEVELOPMENT	-0.912515	0.361498	0.900329
GOBP_NEGATIVE_REGULATION_OF_NEUROTRANSMITTER_SECRETION	-0.91409	0.36067	0.900329
GOBP_NEGATIVE_REGULATION_OF_NEUROTRANSMITTER_TRANSPORT	-0.91409	0.36067	0.900329
GOBP_ADRENAL_GLAND_DEVELOPMENT	0.908631	0.363545	0.900485
GOBP_REGULATION_OF_CELL_DIVISION	-0.907942	0.363909	0.901057
GOBP_POSITIVE_REGULATION_OF_STEROID_HORMONE_SECRETION	0.907566	0.364107	0.901219
GOBP_FOREBRAIN_NEURON_DEVELOPMENT	0.906936	0.36444	0.901375
GOBP_ASPARTATE_FAMILY_AMINO_ACID_METABOLIC_PROCESS	0.906432	0.364707	0.901375
GOBP_URETER_DEVELOPMENT	0.906168	0.364847	0.901375
GOBP_MONOCARBOXYLIC_ACID_BIOSYNTHETIC_PROCESS	0.906161	0.364851	0.901375
GOBP_NEGATIVE_REGULATION_OF_VESICLE_FUSION	0.905564	0.365167	0.901375
GOBP_RESPONSE_TO_INTERFERON_GAMMA	0.905393	0.365257	0.901375
GOBP_MITOCHONDRIAL_GENOME_MAINTENANCE	0.905183	0.365368	0.901375
GOBP_CELL_CELL_ADHESION	-0.905414	0.365246	0.901375
GOBP_POSITIVE_REGULATION_OF_PROTEIN_KINASE_B_SIGNALING	-0.906156	0.364853	0.901375
GOBP_THALAMUS_DEVELOPMENT	0.904496	0.365733	0.901928
GOBP_SKELETAL_SYSTEM_DEVELOPMENT	-0.904257	0.365859	0.901928
GOBP_POSITIVE_REGULATION_OF_MYELOID_LEUKOCYTE_CYTOKINE_PRODUCTION_INVOLVED_IN_IMMUNE_RESPONSE	0.903753	0.366126	0.902113
GOBP_PULMONARY_VALVE_MORPHOGENESIS	0.903363	0.366333	0.902113
GOBP_TISSUE_HOMEOSTASIS	-0.903498	0.366262	0.902113
GOBP_PRE_MIRNA_PROCESSING	0.902847	0.366607	0.902458
GOBP_T_CELL_MIGRATION	0.900851	0.367667	0.902498
GOBP_PROLINE_TRANSPORT	0.900717	0.367739	0.902498
GOBP_HYDROGEN_PEROXIDE_METABOLIC_PROCESS	0.90001	0.368115	0.902498
GOBP_POSITIVE_REGULATION_OF_ERAD_PATHWAY	0.899945	0.36815	0.902498
GOBP_DOPAMINE_BIOSYNTHETIC_PROCESS	0.899227	0.368532	0.902498
GOBP_AMINO_ACID_ACTIVATION	0.898307	0.369022	0.902498
GOBP_NATURAL_KILLER_CELL_ACTIVATION_INVOLVED_IN_IMMUNE_RESPONSE	-0.898547	0.368894	0.902498
GOBP_POSITIVE_REGULATION_OF_BLOOD_PRESSURE_BY_EPINEPHRINE_NOREPINEPHRINE	-0.898598	0.368867	0.902498
GOBP_REGULATION_OF_NEUROTRANSMITTER_RECEPTOR_LOCALIZATION_TO_POSTSYNAPTIC_SPECIALIZATION_MEMBRANE	-0.898637	0.368846	0.902498
GOBP_CELL_JUNCTION_ORGANIZATION	-0.898866	0.368724	0.902498
GOBP_EMBRYONIC_CRANIAL_SKELETON_MORPHOGENESIS	-0.899318	0.368483	0.902498
GOBP_TRANSITION_METAL_ION_HOMEOSTASIS	-0.900265	0.367979	0.902498
GOBP_REGULATION_OF_CARDIAC_MUSCLE_CELL_ACTION_POTENTIAL	-0.90064	0.36778	0.902498
GOBP_REGULATION_OF_VITAMIN_METABOLIC_PROCESS	-0.900779	0.367706	0.902498
GOBP_REGULATION_OF_GROWTH_RATE	-0.901279	0.36744	0.902498
GOBP_POSITIVE_REGULATION_OF_CELL_CYCLE_CHECKPOINT	-0.901382	0.367385	0.902498
GOBP_REGULATION_OF_URINE_VOLUME	-0.902083	0.367013	0.902498
GOBP_VITAMIN_D_BIOSYNTHETIC_PROCESS	-0.902561	0.366759	0.902498
GOBP_NEUROMUSCULAR_PROCESS	0.897659	0.369367	0.902763
GOBP_RELAXATION_OF_VASCULAR_ASSOCIATED_SMOOTH_MUSCLE	0.897365	0.369524	0.902763
GOBP_CELLULAR_RESPONSE_TO_TOPOLOGICALLY_INCORRECT_PROTEIN	0.897353	0.36953	0.902763
GOBP_OLEFINIC_COMPOUND_METABOLIC_PROCESS	0.896614	0.369925	0.903349
GOBP_POSITIVE_REGULATION_OF_B_CELL_ACTIVATION	0.896364	0.370059	0.903349
GOBP_NEGATIVE_REGULATION_OF_EXTRACELLULAR_MATRIX_ORGANIZATION	-0.896155	0.37017	0.903349
GOBP_RNA_POLYMERASE_I_PREINITIATION_COMPLEX_ASSEMBLY	0.895699	0.370414	0.903418
GOBP_NEURAL_FOLD_FORMATION	-0.895602	0.370465	0.903418
GOBP_ADULT_FEEDING_BEHAVIOR	0.894424	0.371095	0.904457
GOBP_EPIDERMAL_GROWTH_FACTOR_RECEPTOR_SIGNALING_PATHWAY	-0.894305	0.371159	0.904457
GOBP_REGULATION_OF_TRANSLATION_IN_RESPONSE_TO_ENDOPLASMIC_RETICULUM_STRESS	0.893898	0.371377	0.904497
GOBP_FOLIC_ACID_CONTAINING_COMPOUND_BIOSYNTHETIC_PROCESS	0.893775	0.371442	0.904497
GOBP_LEUCINE_CATABOLIC_PROCESS	0.893335	0.371678	0.904562
GOBP_ZINC_ION_TRANSPORT	0.892571	0.372087	0.904562
GOBP_BODY_FLUID_SECRETION	0.892093	0.372343	0.904562
GOBP_HISTONE_H3_K27_METHYLATION	0.891776	0.372513	0.904562
GOBP_NEGATIVE_REGULATION_OF_CELL_JUNCTION_ASSEMBLY	-0.89173	0.372538	0.904562
GOBP_OOGENESIS	-0.892082	0.372349	0.904562
GOBP_MUSCLE_ORGAN_MORPHOGENESIS	-0.892576	0.372084	0.904562
GOBP_MATERNAL_PLACENTA_DEVELOPMENT	-0.892577	0.372084	0.904562
GOBP_MRNA_PSEUDOURIDINE_SYNTHESIS	0.891336	0.372749	0.904751
GOBP_NEGATIVE_REGULATION_OF_INSULIN_SECRETION_INVOLVED_IN_CELLULAR_RESPONSE_TO_GLUCOSE_STIMULUS	0.890958	0.372952	0.904919
GOBP_REGULATION_OF_HEMATOPOIETIC_STEM_CELL_DIFFERENTIATION	0.890295	0.373307	0.905458
GOBP_TOXIN_TRANSPORT	0.889157	0.373919	0.905699
GOBP_BLASTOCYST_FORMATION	0.888979	0.374014	0.905699
GOBP_ASPARTATE_TRANSMEMBRANE_TRANSPORT	0.888925	0.374043	0.905699
GOBP_POLYOL_BIOSYNTHETIC_PROCESS	0.888179	0.374445	0.905699
GOBP_PROGESTERONE_METABOLIC_PROCESS	0.888119	0.374477	0.905699
GOBP_CARDIAC_MUSCLE_TISSUE_MORPHOGENESIS	-0.888151	0.37446	0.905699
GOBP_REGULATION_OF_NOTCH_SIGNALING_PATHWAY	-0.888546	0.374247	0.905699
GOBP_REGULATION_OF_FILOPODIUM_ASSEMBLY	-0.888658	0.374187	0.905699
GOBP_SNRNA_TRANSCRIPTION	0.887527	0.374795	0.905897
GOBP_EPITHELIAL_TO_MESENCHYMAL_TRANSITION_INVOLVED_IN_ENDOCARDIAL_CUSHION_FORMATION	-0.887221	0.37496	0.905897
GOBP_AMPA_GLUTAMATE_RECEPTOR_CLUSTERING	-0.887358	0.374886	0.905897
GOBP_NUCLEOTIDE_EXCISION_REPAIR_PREINCISION_COMPLEX_STABILIZATION	0.886396	0.375404	0.906391
GOBP_RECEPTOR_INTERNALIZATION	-0.886344	0.375432	0.906391
GOBP_POSITIVE_REGULATION_OF_SMOOTH_MUSCLE_CONTRACTION	0.885175	0.376062	0.906942
GOBP_REGULATION_OF_NEUROTRANSMITTER_LEVELS	0.885069	0.376119	0.906942
GOBP_OTOLITH_DEVELOPMENT	0.884886	0.376218	0.906942
GOBP_APOPTOTIC_PROCESS_INVOLVED_IN_BLOOD_VESSEL_MORPHOGENESIS	0.884347	0.376509	0.906942
GOBP_MICROGLIA_DIFFERENTIATION	-0.884182	0.376598	0.906942
GOBP_MODULATION_OF_EXCITATORY_POSTSYNAPTIC_POTENTIAL	-0.884302	0.376533	0.906942
GOBP_REGULATION_OF_NEURON_DIFFERENTIATION	-0.885442	0.375918	0.906942
GOBP_CELLULAR_RESPONSE_TO_IONIZING_RADIATION	-0.883791	0.376809	0.907128
GOBP_POSITIVE_REGULATION_OF_PATTERN_RECOGNITION_RECEPTOR_SIGNALING_PATHWAY	0.883223	0.377116	0.907363
GOBP_TRNA_THREONYLCARBAMOYLADENOSINE_METABOLIC_PROCESS	0.883114	0.377175	0.907363
GOBP_DISTAL_TUBULE_DEVELOPMENT	0.882491	0.377511	0.90761
GOBP_MULTIVESICULAR_BODY_ORGANIZATION	0.881932	0.377814	0.90761
GOBP_HEART_TRABECULA_MORPHOGENESIS	-0.881976	0.37779	0.90761
GOBP_POSITIVE_REGULATION_OF_ANTIGEN_PROCESSING_AND_PRESENTATION	-0.882168	0.377686	0.90761
GOBP_SMALL_GTPASE_MEDIATED_SIGNAL_TRANSDUCTION	-0.881642	0.37797	0.907665
GOBP_PRIMITIVE_HEMOPOIESIS	-0.880678	0.378492	0.907952
GOBP_REGULATION_OF_HISTONE_H3_K4_METHYLATION	-0.880804	0.378424	0.907952
GOBP_MULTICELLULAR_ORGANISMAL_MOVEMENT	-0.88092	0.378361	0.907952
GOBP_GLUTAMINE_FAMILY_AMINO_ACID_BIOSYNTHETIC_PROCESS	0.878467	0.37969	0.908587
GOBP_MITOCHONDRIAL_PROTEIN_PROCESSING	0.878453	0.379698	0.908587
GOBP_POSITIVE_REGULATION_OF_HOMOTYPIC_CELL_CELL_ADHESION	0.878255	0.379805	0.908587
GOBP_SUBSTANTIA_NIGRA_DEVELOPMENT	0.878209	0.37983	0.908587
GOBP_INNERVATION	-0.878216	0.379826	0.908587
GOBP_REGULATION_OF_LEUKOCYTE_TETHERING_OR_ROLLING	-0.878724	0.379551	0.908587
GOBP_POSITIVE_REGULATION_OF_ACTIN_FILAMENT_POLYMERIZATION	-0.879443	0.379161	0.908587
GOBP_SPINDLE_ASSEMBLY	-0.879466	0.379149	0.908587
GOBP_REGULATION_OF_HISTONE_DEACETYLATION	-0.877247	0.380353	0.909516
GOBP_PROTEIN_HEXAMERIZATION	0.876961	0.380508	0.909566
GOBP_REGULATION_OF_AXONOGENESIS	-0.876399	0.380813	0.909975
GOBP_REGULATION_OF_PHOSPHOLIPID_CATABOLIC_PROCESS	0.87587	0.381101	0.91034
GOBP_ADENYLATE_CYCLASE_INHIBITING_G_PROTEIN_COUPLED_RECEPTOR_SIGNALING_PATHWAY	0.875207	0.381461	0.91088
GOBP_POSITIVE_REGULATION_OF_G1_S_TRANSITION_OF_MITOTIC_CELL_CYCLE	0.874093	0.382068	0.9111
GOBP_POSITIVE_REGULATION_OF_HELICASE_ACTIVITY	0.873086	0.382616	0.9111
GOBP_MECHANOSENSORY_BEHAVIOR	0.871885	0.383271	0.9111
GOBP_REGULATION_OF_FATTY_ACID_BIOSYNTHETIC_PROCESS	0.871851	0.38329	0.9111
GOBP_SULFUR_AMINO_ACID_TRANSPORT	0.870919	0.383798	0.9111
GOBP_MYELOID_LEUKOCYTE_CYTOKINE_PRODUCTION	0.870906	0.383805	0.9111
GOBP_VASCULAR_ASSOCIATED_SMOOTH_MUSCLE_CELL_DEVELOPMENT	0.870898	0.38381	0.9111
GOBP_LATE_NUCLEOPHAGY	0.870842	0.38384	0.9111
GOBP_POSITIVE_REGULATION_OF_FOCAL_ADHESION_ASSEMBLY	-0.870867	0.383827	0.9111
GOBP_POSITIVE_REGULATION_OF_SISTER_CHROMATID_COHESION	-0.870975	0.383768	0.9111
GOBP_CALCIUM_ION_TRANSPORT_INTO_CYTOSOL	-0.871047	0.383729	0.9111
GOBP_POSITIVE_REGULATION_OF_DEACETYLASE_ACTIVITY	-0.872073	0.383169	0.9111
GOBP_CELL_MIGRATION	-0.872262	0.383066	0.9111
GOBP_REGULATION_OF_VOLTAGE_GATED_CALCIUM_CHANNEL_ACTIVITY	-0.872942	0.382694	0.9111
GOBP_POSITIVE_REGULATION_OF_ENDOTHELIAL_CELL_MIGRATION	-0.87318	0.382565	0.9111
GOBP_POSITIVE_REGULATION_OF_CELLULAR_AMIDE_METABOLIC_PROCESS	-0.873712	0.382275	0.9111
GOBP_MESENCHYMAL_CELL_DIFFERENTIATION	-0.874047	0.382093	0.9111
GOBP_NEGATIVE_REGULATION_OF_DENDRITE_MORPHOGENESIS	0.870363	0.384102	0.911379
GOBP_THIOESTER_BIOSYNTHETIC_PROCESS	0.869964	0.38432	0.911379
GOBP_RESPONSE_TO_ENDOPLASMIC_RETICULUM_STRESS	0.868912	0.384895	0.911379
GOBP_PROTEIN_CONTAINING_COMPLEX_DISASSEMBLY	0.868483	0.38513	0.911379
GOBP_MITOCHONDRION_LOCALIZATION	0.868434	0.385157	0.911379
GOBP_AXONOGENESIS_INVOLVED_IN_INNERVATION	-0.868411	0.385169	0.911379
GOBP_VENTRICULAR_SEPTUM_MORPHOGENESIS	-0.868426	0.385161	0.911379
GOBP_CHEMOSENSORY_BEHAVIOR	-0.868618	0.385056	0.911379
GOBP_TRANSMEMBRANE_RECEPTOR_PROTEIN_TYROSINE_KINASE_SIGNALING_PATHWAY	-0.869444	0.384604	0.911379
GOBP_CELLULAR_MODIFIED_AMINO_ACID_CATABOLIC_PROCESS	0.868022	0.385382	0.911564
GOBP_NEGATIVE_REGULATION_OF_REGULATED_SECRETORY_PATHWAY	-0.867404	0.385721	0.912046
GOBP_LOCOMOTION	-0.86661	0.386156	0.912757
GOBP_REGULATION_OF_MICROTUBULE_MOTOR_ACTIVITY	0.865871	0.386561	0.913395
GOBP_MITOCHONDRION_ORGANIZATION	0.865072	0.386999	0.914111
GOBP_CARDIAC_NEURAL_CREST_CELL_DIFFERENTIATION_INVOLVED_IN_HEART_DEVELOPMENT	0.864332	0.387405	0.914752
GOBP_REGULATION_OF_FATTY_ACID_OXIDATION	0.863138	0.388062	0.91531
GOBP_PROTEIN_LOCALIZATION_TO_NUCLEOLUS	0.862772	0.388263	0.91531
GOBP_POSITIVE_REGULATION_OF_ENDOPLASMIC_RETICULUM_STRESS_INDUCED_INTRINSIC_APOPTOTIC_SIGNALING_PATHWAY	0.862296	0.388525	0.91531
GOBP_ACYLGLYCEROL_HOMEOSTASIS	0.861866	0.388761	0.91531
GOBP_ATRIAL_SEPTUM_DEVELOPMENT	0.861758	0.388821	0.91531
GOBP_PROTEIN_DESTABILIZATION	0.860848	0.389322	0.91531
GOBP_NEUROTRANSMITTER_SECRETION	0.860802	0.389347	0.91531
GOBP_POSITIVE_REGULATION_OF_TRANSLATION_IN_RESPONSE_TO_ENDOPLASMIC_RETICULUM_STRESS	0.860463	0.389534	0.91531
GOBP_NEGATIVE_REGULATION_OF_MUSCLE_TISSUE_DEVELOPMENT	-0.860492	0.389518	0.91531
GOBP_POSITIVE_REGULATION_OF_MUSCLE_HYPERTROPHY	-0.860537	0.389493	0.91531
GOBP_POSITIVE_REGULATION_OF_RHO_PROTEIN_SIGNAL_TRANSDUCTION	-0.860783	0.389358	0.91531
GOBP_INTRACELLULAR_TRANSPORT	-0.860931	0.389276	0.91531
GOBP_SECRETION_OF_LYSOSOMAL_ENZYMES	-0.86273	0.388286	0.91531
GOBP_NEGATIVE_REGULATION_OF_STRIATED_MUSCLE_CONTRACTION	-0.863448	0.387891	0.91531
GOBP_LOW_DENSITY_LIPOPROTEIN_RECEPTOR_PARTICLE_METABOLIC_PROCESS	0.859471	0.390081	0.915959
GOBP_ENDOCARDIUM_DEVELOPMENT	-0.859697	0.389956	0.915959
GOBP_B_CELL_PROLIFERATION_INVOLVED_IN_IMMUNE_RESPONSE	0.858403	0.39067	0.916315
GOBP_POSITIVE_REGULATION_OF_DNA_CATABOLIC_PROCESS	0.85757	0.39113	0.916315
GOBP_NADH_METABOLIC_PROCESS	0.857487	0.391176	0.916315
GOBP_ENDODERM_DEVELOPMENT	-0.857481	0.391179	0.916315
GOBP_REGULATION_OF_POTASSIUM_ION_TRANSPORT	-0.857536	0.391149	0.916315
GOBP_INDOLE_CONTAINING_COMPOUND_METABOLIC_PROCESS	-0.858098	0.390839	0.916315
GOBP_CIRCADIAN_REGULATION_OF_GENE_EXPRESSION	-0.858668	0.390523	0.916315
GOBP_SERTOLI_CELL_DEVELOPMENT	-0.857047	0.391419	0.916559
GOBP_BILE_ACID_SIGNALING_PATHWAY	0.856004	0.391996	0.917129
GOBP_REGULATION_OF_ERBB_SIGNALING_PATHWAY	-0.855872	0.392069	0.917129
GOBP_REGULATION_OF_DNA_METHYLATION_DEPENDENT_HETEROCHROMATIN_ASSEMBLY	-0.856273	0.391847	0.917129
GOBP_REGULATION_OF_SMOOTH_MUSCLE_CELL_DIFFERENTIATION	0.85509	0.392501	0.917173
GOBP_NEGATIVE_REGULATION_OF_SMOOTHENED_SIGNALING_PATHWAY_INVOLVED_IN_DORSAL_VENTRAL_NEURAL_TUBE_PATTERNING	0.854855	0.392632	0.917173
GOBP_MRNA_5_SPLICE_SITE_RECOGNITION	0.854316	0.39293	0.917173
GOBP_CELLULAR_ALDEHYDE_METABOLIC_PROCESS	0.854125	0.393036	0.917173
GOBP_NEGATIVE_REGULATION_OF_PROTEIN_DEPHOSPHORYLATION	-0.854183	0.393004	0.917173
GOBP_NEURON_MIGRATION	-0.85442	0.392872	0.917173
GOBP_POSITIVE_REGULATION_OF_ENDOPLASMIC_RETICULUM_UNFOLDED_PROTEIN_RESPONSE	-0.855243	0.392417	0.917173
GOBP_MACROPHAGE_ACTIVATION	0.853357	0.393461	0.917851
GOBP_VENOUS_BLOOD_VESSEL_DEVELOPMENT	0.852727	0.39381	0.917942
GOBP_NEGATIVE_REGULATION_OF_TRANSCRIPTION_FROM_RNA_POLYMERASE_II_PROMOTER_IN_RESPONSE_TO_STRESS	0.852553	0.393907	0.917942
GOBP_MATURATION_OF_LSU_RRNA_FROM_TRICISTRONIC_RRNA_TRANSCRIPT_SSU_RRNA_5_8S_RRNA_LSU_RRNA	-0.852876	0.393728	0.917942
GOBP_HISTONE_H4_K12_ACETYLATION	0.852203	0.394101	0.917956
GOBP_CARDIAC_MUSCLE_CELL_ACTION_POTENTIAL	-0.85181	0.39432	0.917956
GOBP_REGULATION_OF_HISTONE_METHYLATION	-0.851896	0.394272	0.917956
GOBP_DETECTION_OF_TEMPERATURE_STIMULUS	0.850931	0.394808	0.917956
GOBP_DIET_INDUCED_THERMOGENESIS	0.850887	0.394832	0.917956
GOBP_REGULATION_OF_HEMATOPOIETIC_PROGENITOR_CELL_DIFFERENTIATION	0.850833	0.394862	0.917956
GOBP_ESTABLISHMENT_OF_PROTEIN_LOCALIZATION	-0.851477	0.394504	0.917956
GOBP_MEMBRANE_LIPID_METABOLIC_PROCESS	0.850303	0.395157	0.918326
GOBP_POSITIVE_REGULATION_OF_MITOCHONDRIAL_OUTER_MEMBRANE_PERMEABILIZATION_INVOLVED_IN_APOPTOTIC_SIGNALING_PATHWAY	0.84984	0.395414	0.918331
GOBP_POSITIVE_REGULATION_OF_DOUBLE_STRAND_BREAK_REPAIR_VIA_HOMOLOGOUS_RECOMBINATION	-0.849811	0.39543	0.918331
GOBP_REGULATION_OF_PHOSPHOLIPASE_C_ACTIVITY	0.84939	0.395664	0.918397
GOBP_REGULATION_OF_KERATINOCYTE_PROLIFERATION	0.849272	0.39573	0.918397
GOBP_REGULATION_OF_MONOCYTE_DIFFERENTIATION	0.848977	0.395894	0.918463
GOBP_RESPONSE_TO_INTERLEUKIN_1	0.84807	0.396399	0.919006
GOBP_NEGATIVE_REGULATION_OF_SIGNAL_TRANSDUCTION_IN_ABSENCE_OF_LIGAND	-0.848088	0.396389	0.919006
GOBP_POSITIVE_REGULATION_OF_NUCLEOBASE_CONTAINING_COMPOUND_TRANSPORT	-0.847559	0.396684	0.91935
GOBP_DESMOSOME_ORGANIZATION	0.84629	0.397391	0.919913
GOBP_DNA_METHYLATION_INVOLVED_IN_GAMETE_GENERATION	0.846098	0.397498	0.919913
GOBP_AUTOPHAGIC_CELL_DEATH	0.845785	0.397673	0.919913
GOBP_NEGATIVE_REGULATION_OF_MEMBRANE_POTENTIAL	0.845662	0.397742	0.919913
GOBP_MAINTENANCE_OF_DNA_METHYLATION	-0.846026	0.397538	0.919913
GOBP_REGULATION_OF_LEUKOCYTE_MEDIATED_IMMUNITY	-0.846773	0.397122	0.919913
GOBP_SYNAPSE_PRUNING	0.844724	0.398265	0.919978
GOBP_OTIC_VESICLE_FORMATION	0.844687	0.398286	0.919978
GOBP_RESPONSE_TO_NUTRIENT	-0.844638	0.398313	0.919978
GOBP_NEGATIVE_REGULATION_OF_CYTOKINE_PRODUCTION	-0.844927	0.398152	0.919978
GOBP_NUCLEOTIDE_EXCISION_REPAIR_DNA_GAP_FILLING	-0.844374	0.398461	0.920005
GOBP_SERINE_TRANSPORT	0.843211	0.39911	0.920946
GOBP_TETRAHYDROFOLATE_INTERCONVERSION	-0.842915	0.399276	0.920946
GOBP_POSITIVE_REGULATION_OF_NUCLEOTIDE_BINDING_OLIGOMERIZATION_DOMAIN_CONTAINING_2_SIGNALING_PATHWAY	-0.843007	0.399224	0.920946
GOBP_MONOSACCHARIDE_CATABOLIC_PROCESS	0.842453	0.399535	0.921104
GOBP_POSITIVE_REGULATION_OF_CELLULAR_RESPONSE_TO_INSULIN_STIMULUS	-0.842306	0.399617	0.921104
GOBP_NEGATIVE_REGULATION_OF_TRANSLATIONAL_INITIATION	-0.841944	0.399819	0.921258
GOBP_POSITIVE_REGULATION_OF_CYTOKINE_PRODUCTION_INVOLVED_IN_INFLAMMATORY_RESPONSE	0.840952	0.400375	0.921739
GOBP_SENSORY_PERCEPTION_OF_SMELL	0.840842	0.400437	0.921739
GOBP_CYTOPLASMIC_TRANSLATIONAL_INITIATION	-0.841105	0.400289	0.921739
GOBP_RESPONSE_TO_CAMPTOTHECIN	0.839649	0.401105	0.922651
GOBP_NEGATIVE_REGULATION_OF_PRODUCTION_OF_MOLECULAR_MEDIATOR_OF_IMMUNE_RESPONSE	-0.839787	0.401028	0.922651
GOBP_MITOCHONDRIAL_OUTER_MEMBRANE_PERMEABILIZATION	0.839028	0.401454	0.922826
GOBP_REGULATION_OF_LAMELLIPODIUM_ASSEMBLY	-0.839192	0.401362	0.922826
GOBP_CHEMOKINE_C_C_MOTIF_LIGAND_5_PRODUCTION	0.838091	0.40198	0.923234
GOBP_CELLULAR_RESPONSE_TO_REACTIVE_OXYGEN_SPECIES	0.837353	0.402394	0.923234
GOBP_GLYCINE_TRANSPORT	0.836438	0.402908	0.923234
GOBP_NEGATIVE_REGULATION_OF_KERATINOCYTE_PROLIFERATION	0.836043	0.403131	0.923234
GOBP_MALE_MATING_BEHAVIOR	-0.836162	0.403064	0.923234
GOBP_EMBRYONIC_HEMOPOIESIS	-0.836444	0.402905	0.923234
GOBP_RENAL_SYSTEM_PROCESS_INVOLVED_IN_REGULATION_OF_BLOOD_VOLUME	-0.836602	0.402816	0.923234
GOBP_EMBRYONIC_MORPHOGENESIS	-0.83662	0.402806	0.923234
GOBP_FAT_SOLUBLE_VITAMIN_METABOLIC_PROCESS	-0.836736	0.402741	0.923234
GOBP_REGULATION_OF_MYOBLAST_DIFFERENTIATION	-0.837295	0.402427	0.923234
GOBP_POSITIVE_REGULATION_OF_PINOCYTOSIS	-0.838084	0.401984	0.923234
GOBP_REGULATION_OF_LEUKOCYTE_APOPTOTIC_PROCESS	0.83516	0.403628	0.923438
GOBP_AMINE_METABOLIC_PROCESS	0.834915	0.403765	0.923438
GOBP_POSITIVE_REGULATION_OF_GTPASE_ACTIVITY	-0.835045	0.403692	0.923438
GOBP_BETA_CATENIN_DESTRUCTION_COMPLEX_ASSEMBLY	-0.835141	0.403638	0.923438
GOBP_BARBED_END_ACTIN_FILAMENT_CAPPING	0.834055	0.40425	0.923611
GOBP_KINETOCHORE_ASSEMBLY	-0.834252	0.404139	0.923611
GOBP_POSITIVE_REGULATION_OF_HISTONE_METHYLATION	-0.834528	0.403983	0.923611
GOBP_UNSATURATED_FATTY_ACID_BIOSYNTHETIC_PROCESS	0.832351	0.405211	0.924259
GOBP_EMBRYO_IMPLANTATION	-0.832099	0.405353	0.924259
GOBP_PROTEIN_DNA_COMPLEX_SUBUNIT_ORGANIZATION	-0.832116	0.405343	0.924259
GOBP_POSITIVE_REGULATION_OF_ISOTYPE_SWITCHING	-0.832247	0.40527	0.924259
GOBP_POSITIVE_REGULATION_OF_ARP2_3_COMPLEX_MEDIATED_ACTIN_NUCLEATION	-0.832302	0.405238	0.924259
GOBP_REGULATION_OF_BILE_ACID_METABOLIC_PROCESS	-0.833248	0.404705	0.924259
GOBP_REFLEX	0.831328	0.405788	0.924278
GOBP_REGULATION_OF_TYPE_B_PANCREATIC_CELL_DEVELOPMENT	0.830837	0.406066	0.924278
GOBP_TRNA_5_END_PROCESSING	0.830518	0.406246	0.924278
GOBP_NEGATIVE_REGULATION_OF_T_CELL_CYTOKINE_PRODUCTION	-0.830393	0.406317	0.924278
GOBP_REGULATION_OF_WATER_LOSS_VIA_SKIN	-0.831055	0.405943	0.924278
GOBP_IONOTROPIC_GLUTAMATE_RECEPTOR_SIGNALING_PATHWAY	-0.831071	0.405934	0.924278
GOBP_CYCLIC_NUCLEOTIDE_MEDIATED_SIGNALING	-0.831726	0.405563	0.924278
GOBP_PROSTATE_GLAND_DEVELOPMENT	-0.829762	0.406673	0.924778
GOBP_DENDRITIC_CELL_DIFFERENTIATION	-0.828535	0.407368	0.926047
GOBP_VESICLE_TARGETING_TO_FROM_OR_WITHIN_GOLGI	0.827363	0.408031	0.926934
GOBP_CLATHRIN_DEPENDENT_ENDOCYTOSIS	-0.827441	0.407987	0.926934
GOBP_POSITIVE_REGULATION_OF_PROTEIN_DEPOLYMERIZATION	0.824809	0.40948	0.927007
GOBP_INDOLE_CONTAINING_COMPOUND_BIOSYNTHETIC_PROCESS	0.824452	0.409683	0.927007
GOBP_COPPER_ION_IMPORT	0.824445	0.409687	0.927007
GOBP_CARDIOLIPIN_ACYL_CHAIN_REMODELING	0.824009	0.409934	0.927007
GOBP_AUTOPHAGY_OF_NUCLEUS	0.823955	0.409965	0.927007
GOBP_SPLICEOSOMAL_SNRNP_ASSEMBLY	0.823891	0.410001	0.927007
GOBP_POSITIVE_REGULATION_OF_TYPE_I_INTERFERON_PRODUCTION	0.823222	0.410382	0.927007
GOBP_3_UTR_MEDIATED_MRNA_DESTABILIZATION	0.822988	0.410515	0.927007
GOBP_SOMATIC_DIVERSIFICATION_OF_IMMUNE_RECEPTORS	-0.822965	0.410528	0.927007
GOBP_DNA_METHYLATION_DEPENDENT_HETEROCHROMATIN_ASSEMBLY	-0.823259	0.410361	0.927007
GOBP_REGULATION_OF_MUSCLE_ORGAN_DEVELOPMENT	-0.823373	0.410296	0.927007
GOBP_MYOBLAST_PROLIFERATION	-0.823575	0.410181	0.927007
GOBP_REGENERATION	-0.824066	0.409902	0.927007
GOBP_MESENCHYME_DEVELOPMENT	-0.825048	0.409344	0.927007
GOBP_REGULATION_OF_PLATELET_DERIVED_GROWTH_FACTOR_RECEPTOR_BETA_SIGNALING_PATHWAY	-0.825568	0.409049	0.927007
GOBP_POSITIVE_REGULATION_OF_MHC_CLASS_II_BIOSYNTHETIC_PROCESS	-0.825918	0.408851	0.927007
GOBP_NEGATIVE_REGULATION_OF_T_CELL_RECEPTOR_SIGNALING_PATHWAY	-0.826243	0.408667	0.927007
GOBP_REGULATION_OF_ORGAN_GROWTH	-0.826618	0.408454	0.927007
GOBP_NEGATIVE_REGULATION_OF_TORC1_SIGNALING	0.822418	0.410839	0.927029
GOBP_GOLGI_RIBBON_FORMATION	-0.822226	0.410948	0.927029
GOBP_PLASMINOGEN_ACTIVATION	-0.822583	0.410745	0.927029
GOBP_CELLULAR_RESPONSE_TO_INTERFERON_ALPHA	0.821358	0.411442	0.927423
GOBP_BIOLOGICAL_PROCESS_INVOLVED_IN_INTERACTION_WITH_SYMBIONT	0.820101	0.412159	0.927423
GOBP_REGULATION_OF_EXIT_FROM_MITOSIS	0.819267	0.412634	0.927423
GOBP_MICROTUBULE_NUCLEATION_BY_MICROTUBULE_ORGANIZING_CENTER	0.819226	0.412657	0.927423
GOBP_CELLULAR_LIPID_METABOLIC_PROCESS	0.819198	0.412673	0.927423
GOBP_EPITHELIAL_CELL_PROLIFERATION_INVOLVED_IN_LUNG_MORPHOGENESIS	0.819119	0.412719	0.927423
GOBP_POSITIVE_REGULATION_OF_REGULATORY_T_CELL_DIFFERENTIATION	0.819035	0.412766	0.927423
GOBP_POSITIVE_REGULATION_OF_RECEPTOR_INTERNALIZATION	-0.81942	0.412547	0.927423
GOBP_PROTEIN_LOCALIZATION_TO_LYSOSOME	-0.819923	0.41226	0.927423
GOBP_CYTOSOLIC_CALCIUM_ION_TRANSPORT	-0.820509	0.411926	0.927423
GOBP_REGULATION_OF_DENDRITE_EXTENSION	-0.820584	0.411883	0.927423
GOBP_MACROPINOCYTOSIS	-0.8206	0.411874	0.927423
GOBP_REGULATION_OF_DENDRITIC_SPINE_MORPHOGENESIS	-0.81866	0.41298	0.927596
GOBP_LEUKOTRIENE_METABOLIC_PROCESS	0.817995	0.41336	0.928142
GOBP_REGULATION_OF_TRANSCRIPTION_INITIATION_FROM_RNA_POLYMERASE_II_PROMOTER	0.817461	0.413665	0.928234
GOBP_REGULATION_OF_RHO_PROTEIN_SIGNAL_TRANSDUCTION	-0.817443	0.413675	0.928234
GOBP_MITOCHONDRIAL_ATP_SYNTHESIS_COUPLED_PROTON_TRANSPORT	-0.816689	0.414106	0.928893
GOBP_NEGATIVE_REGULATION_OF_FATTY_ACID_METABOLIC_PROCESS	0.81619	0.414392	0.928935
GOBP_EMBRYONIC_BRAIN_DEVELOPMENT	-0.816176	0.414399	0.928935
GOBP_NEGATIVE_REGULATION_OF_DNA_DAMAGE_CHECKPOINT	0.815398	0.414845	0.929159
GOBP_ENDOPLASMIC_RETICULUM_UNFOLDED_PROTEIN_RESPONSE	0.8147	0.415244	0.929159
GOBP_POSITIVE_REGULATION_OF_PROTEIN_EXIT_FROM_ENDOPLASMIC_RETICULUM	0.814647	0.415274	0.929159
GOBP_PROTEIN_EXIT_FROM_ENDOPLASMIC_RETICULUM	0.81463	0.415284	0.929159
GOBP_ESTROUS_CYCLE	0.814513	0.415351	0.929159
GOBP_NEGATIVE_REGULATION_OF_PROTEIN_LOCALIZATION_TO_NUCLEUS	-0.814323	0.41546	0.929159
GOBP_CELLULAR_RESPONSE_TO_VITAMIN	-0.814404	0.415414	0.929159
GOBP_LEUKOCYTE_CELL_CELL_ADHESION	-0.813525	0.415917	0.929875
GOBP_NEGATIVE_REGULATION_OF_CENTRIOLE_REPLICATION	0.812958	0.416242	0.930145
GOBP_PATTERN_SPECIFICATION_PROCESS	0.812835	0.416313	0.930145
GOBP_MODULATION_BY_HOST_OF_SYMBIONT_PROCESS	0.812577	0.416461	0.930169
GOBP_COCHLEA_DEVELOPMENT	0.812004	0.416789	0.930298
GOBP_NEGATIVE_REGULATION_OF_POTASSIUM_ION_TRANSMEMBRANE_TRANSPORT	-0.811997	0.416793	0.930298
GOBP_RESPONSE_TO_VITAMIN_E	0.810691	0.417543	0.931238
GOBP_RESPONSE_TO_ACID_CHEMICAL	0.808941	0.418549	0.931238
GOBP_INNER_CELL_MASS_CELL_PROLIFERATION	0.808592	0.41875	0.931238
GOBP_ANTEROGRADE_AXONAL_PROTEIN_TRANSPORT	0.808168	0.418994	0.931238
GOBP_CEREBELLAR_CORTEX_FORMATION	0.808153	0.419003	0.931238
GOBP_PHOSPHATE_ION_TRANSPORT	0.80705	0.419637	0.931238
GOBP_POSITIVE_REGULATION_OF_CELLULAR_AMINE_METABOLIC_PROCESS	0.806951	0.419695	0.931238
GOBP_MRNA_TRANSPORT	0.806768	0.4198	0.931238
GOBP_POSITIVE_REGULATION_OF_TRANSCRIPTION_REGULATORY_REGION_DNA_BINDING	0.806144	0.42016	0.931238
GOBP_EOSINOPHIL_ACTIVATION	0.805693	0.42042	0.931238
GOBP_CELLULAR_RESPONSE_TO_DSRNA	0.805373	0.420604	0.931238
GOBP_REGULATION_OF_DENDRITIC_SPINE_MAINTENANCE	0.805117	0.420752	0.931238
GOBP_RUFFLE_ASSEMBLY	0.804814	0.420927	0.931238
GOBP_NEGATIVE_REGULATION_OF_CELLULAR_CATABOLIC_PROCESS	-0.804939	0.420855	0.931238
GOBP_REGULATION_OF_ACTIVATION_OF_JANUS_KINASE_ACTIVITY	-0.805643	0.420449	0.931238
GOBP_GLIAL_CELL_PROLIFERATION	-0.80628	0.420081	0.931238
GOBP_NEURON_NEURON_SYNAPTIC_TRANSMISSION	-0.80631	0.420064	0.931238
GOBP_REGULATION_OF_STEM_CELL_DIVISION	-0.806451	0.419983	0.931238
GOBP_REGULATION_OF_DNA_RECOMBINATION	-0.806983	0.419676	0.931238
GOBP_NEGATIVE_REGULATION_OF_HEMATOPOIETIC_STEM_CELL_DIFFERENTIATION	-0.808275	0.418932	0.931238
GOBP_RAS_PROTEIN_SIGNAL_TRANSDUCTION	-0.808685	0.418696	0.931238
GOBP_ARGININE_CATABOLIC_PROCESS	-0.809225	0.418386	0.931238
GOBP_T_CELL_DIFFERENTIATION_INVOLVED_IN_IMMUNE_RESPONSE	-0.809277	0.418356	0.931238
GOBP_LONG_TERM_SYNAPTIC_POTENTIATION	-0.809646	0.418144	0.931238
GOBP_CELL_POPULATION_PROLIFERATION	-0.810085	0.417891	0.931238
GOBP_NEGATIVE_REGULATION_OF_NUCLEOCYTOPLASMIC_TRANSPORT	-0.81023	0.417808	0.931238
GOBP_MAINTENANCE_OF_PROTEIN_LOCATION	-0.810585	0.417604	0.931238
GOBP_MICROVILLUS_ASSEMBLY	0.803748	0.421542	0.932075
GOBP_REGULATION_OF_AMINO_ACID_TRANSPORT	0.803549	0.421658	0.932075
GOBP_POSITIVE_REGULATION_OF_INSULIN_SECRETION	0.803207	0.421855	0.932075
GOBP_REGULATION_OF_CHLORIDE_TRANSPORT	0.802476	0.422278	0.932075
GOBP_CITRATE_METABOLIC_PROCESS	0.802153	0.422464	0.932075
GOBP_SMALL_MOLECULE_METABOLIC_PROCESS	0.802149	0.422467	0.932075
GOBP_REGULATION_OF_RESPIRATORY_SYSTEM_PROCESS	0.802094	0.422499	0.932075
GOBP_PHOSPHATIDYLETHANOLAMINE_BIOSYNTHETIC_PROCESS	0.801705	0.422723	0.932075
GOBP_HISTONE_H3_ACETYLATION	0.800844	0.423222	0.932075
GOBP_PHOSPHATIDYLCHOLINE_BIOSYNTHETIC_PROCESS	-0.800826	0.423232	0.932075
GOBP_REGULATION_OF_INCLUSION_BODY_ASSEMBLY	-0.801202	0.423015	0.932075
GOBP_REGULATION_OF_MACROPHAGE_DIFFERENTIATION	-0.801335	0.422938	0.932075
GOBP_NEGATIVE_REGULATION_OF_GLUCOSE_IMPORT	-0.801554	0.422811	0.932075
GOBP_MAINTENANCE_OF_LOCATION	-0.802724	0.422134	0.932075
GOBP_POSITIVE_REGULATION_OF_AUTOPHAGY_OF_MITOCHONDRION	0.800258	0.423562	0.932496
GOBP_CRANIOFACIAL_SUTURE_MORPHOGENESIS	-0.799169	0.424193	0.933582
GOBP_PRENYLATION	0.798729	0.424448	0.933695
GOBP_CYTOKINE_PRODUCTION_INVOLVED_IN_IMMUNE_RESPONSE	0.798416	0.424629	0.933695
GOBP_REGULATION_OF_PHOSPHATASE_ACTIVITY	-0.798129	0.424796	0.933695
GOBP_ECTOPIC_GERM_CELL_PROGRAMMED_CELL_DEATH	-0.798281	0.424707	0.933695
GOBP_MRNA_3_SPLICE_SITE_RECOGNITION	0.797352	0.425246	0.933783
GOBP_CALCIUM_ION_REGULATED_EXOCYTOSIS_OF_NEUROTRANSMITTER	0.797206	0.425332	0.933783
GOBP_OVULATION	-0.796873	0.425525	0.933783
GOBP_POSITIVE_REGULATION_OF_MIRNA_METABOLIC_PROCESS	-0.79692	0.425497	0.933783
GOBP_NEGATIVE_REGULATION_OF_EXTRINSIC_APOPTOTIC_SIGNALING_PATHWAY	-0.797709	0.425039	0.933783
GOBP_ACTIVIN_RECEPTOR_SIGNALING_PATHWAY	0.796249	0.425887	0.934276
GOBP_CELLULAR_RESPONSE_TO_IRON_ION	-0.795334	0.426419	0.93514
GOBP_NUCLEOLAR_LARGE_RRNA_TRANSCRIPTION_BY_RNA_POLYMERASE_I	0.794618	0.426836	0.935749
GOBP_POSITIVE_REGULATION_OF_DNA_TEMPLATED_TRANSCRIPTION_INITIATION	0.793906	0.42725	0.936014
GOBP_DNA_TEMPLATED_TRANSCRIPTION_TERMINATION	0.793629	0.427411	0.936014
GOBP_LOCOMOTORY_EXPLORATION_BEHAVIOR	0.793193	0.427665	0.936014
GOBP_INORGANIC_ANION_TRANSPORT	0.792439	0.428105	0.936014
GOBP_DENSE_CORE_GRANULE_TRANSPORT	0.792407	0.428124	0.936014
GOBP_SPINAL_CORD_MOTOR_NEURON_DIFFERENTIATION	0.792383	0.428137	0.936014
GOBP_MITOCHONDRIAL_MEMBRANE_ORGANIZATION	0.792269	0.428204	0.936014
GOBP_UBIQUITIN_RECYCLING	0.791393	0.428715	0.936014
GOBP_REGULATION_OF_CARDIAC_MUSCLE_CONTRACTION_BY_REGULATION_OF_THE_RELEASE_OF_SEQUESTERED_CALCIUM_ION	0.788914	0.430162	0.936014
GOBP_PROTEIN_AUTO_ADP_RIBOSYLATION	0.788852	0.430198	0.936014
GOBP_KERATINOCYTE_PROLIFERATION	0.788247	0.430552	0.936014
GOBP_NEGATIVE_REGULATION_OF_NUCLEAR_DIVISION	0.788122	0.430625	0.936014
GOBP_POSITIVE_REGULATION_OF_ENDOTHELIAL_CELL_CHEMOTAXIS_BY_VEGF_ACTIVATED_VASCULAR_ENDOTHELIAL_GROWTH_FACTOR_RECEPTOR_SIGNALING_PATHWAY	0.787707	0.430868	0.936014
GOBP_PROTEIN_HOMOOLIGOMERIZATION	0.787256	0.431132	0.936014
GOBP_HISTAMINE_SECRETION	0.787174	0.43118	0.936014
GOBP_HISTAMINE_TRANSPORT	0.787174	0.43118	0.936014
GOBP_RESPONSE_TO_COLD	0.786156	0.431776	0.936014
GOBP_PHOSPHORYLATED_CARBOHYDRATE_DEPHOSPHORYLATION	0.785786	0.431993	0.936014
GOBP_PULMONARY_ARTERY_MORPHOGENESIS	0.785672	0.43206	0.936014
GOBP_DNA_STRAND_RENATURATION	0.785565	0.432122	0.936014
GOBP_INTERFERON_ALPHA_PRODUCTION	0.785037	0.432432	0.936014
GOBP_NUCLEOBASE_BIOSYNTHETIC_PROCESS	0.78451	0.432741	0.936014
GOBP_FEMALE_MEIOSIS_I	0.784384	0.432815	0.936014
GOBP_REGULATION_OF_SMAD_PROTEIN_COMPLEX_ASSEMBLY	0.78415	0.432952	0.936014
GOBP_LYMPH_VESSEL_MORPHOGENESIS	0.783734	0.433196	0.936014
GOBP_VERY_LONG_CHAIN_FATTY_ACID_METABOLIC_PROCESS	0.783277	0.433464	0.936014
GOBP_DIGESTION	0.782937	0.433664	0.936014
GOBP_MICROTUBULE_BASED_TRANSPORT	0.782216	0.434088	0.936014
GOBP_ENDOCARDIAL_CELL_DIFFERENTIATION	0.782213	0.434089	0.936014
GOBP_EYE_PHOTORECEPTOR_CELL_DIFFERENTIATION	0.781797	0.434334	0.936014
GOBP_CEREBELLAR_CORTEX_MORPHOGENESIS	0.781766	0.434352	0.936014
GOBP_ENDOSOME_TO_LYSOSOME_TRANSPORT	0.781644	0.434424	0.936014
GOBP_ESTROGEN_BIOSYNTHETIC_PROCESS	0.781532	0.434489	0.936014
GOBP_NEURAL_NUCLEUS_DEVELOPMENT	0.781172	0.434701	0.936014
GOBP_POSITIVE_REGULATION_OF_ACUTE_INFLAMMATORY_RESPONSE	-0.780945	0.434835	0.936014
GOBP_POSITIVE_REGULATION_OF_PLASMINOGEN_ACTIVATION	-0.781388	0.434574	0.936014
GOBP_REPRODUCTIVE_SYSTEM_DEVELOPMENT	-0.781903	0.434271	0.936014
GOBP_INOSITOL_LIPID_MEDIATED_SIGNALING	-0.781947	0.434246	0.936014
GOBP_BONE_DEVELOPMENT	-0.782643	0.433837	0.936014
GOBP_REGULATION_OF_NEUROGENESIS	-0.783407	0.433388	0.936014
GOBP_NEGATIVE_REGULATION_OF_MUSCLE_ORGAN_DEVELOPMENT	-0.783875	0.433114	0.936014
GOBP_POSITIVE_REGULATION_OF_CYTOPLASMIC_MRNA_PROCESSING_BODY_ASSEMBLY	-0.78393	0.433081	0.936014
GOBP_REGULATION_OF_ENDOCRINE_PROCESS	-0.784195	0.432926	0.936014
GOBP_POSITIVE_REGULATION_OF_MYOTUBE_DIFFERENTIATION	-0.784998	0.432455	0.936014
GOBP_POSITIVE_REGULATION_OF_NUCLEOCYTOPLASMIC_TRANSPORT	-0.785853	0.431953	0.936014
GOBP_MRNA_TRANSCRIPTION_BY_RNA_POLYMERASE_II	-0.786986	0.43129	0.936014
GOBP_NEGATIVE_REGULATION_OF_PROTEOLYSIS_INVOLVED_IN_CELLULAR_PROTEIN_CATABOLIC_PROCESS	-0.787018	0.431271	0.936014
GOBP_REGULATION_OF_CELL_JUNCTION_ASSEMBLY	-0.787589	0.430937	0.936014
GOBP_POSITIVE_REGULATION_OF_GLYCOLYTIC_PROCESS	-0.788494	0.430408	0.936014
GOBP_IMPORT_ACROSS_PLASMA_MEMBRANE	-0.788985	0.430121	0.936014
GOBP_CD4_POSITIVE_ALPHA_BETA_T_CELL_DIFFERENTIATION	-0.789767	0.429664	0.936014
GOBP_RESPONSE_TO_NERVE_GROWTH_FACTOR	-0.789998	0.429529	0.936014
GOBP_SECONDARY_METABOLIC_PROCESS	-0.790454	0.429263	0.936014
GOBP_REGULATION_OF_CELLULAR_RESPONSE_TO_TRANSFORMING_GROWTH_FACTOR_BETA_STIMULUS	-0.791147	0.428858	0.936014
GOBP_POSITIVE_REGULATION_OF_MACROPHAGE_MIGRATION	-0.791448	0.428683	0.936014
GOBP_PROTEIN_LOCALIZATION_TO_ENDOPLASMIC_RETICULUM	-0.791698	0.428537	0.936014
GOBP_HAIR_FOLLICLE_MATURATION	-0.793553	0.427455	0.936014
GOBP_REGULATION_OF_TRANSLATIONAL_TERMINATION	0.780095	0.435335	0.936223
GOBP_TRANSCRIPTION_BY_RNA_POLYMERASE_I	0.780075	0.435347	0.936223
GOBP_REGULATION_OF_CYTOKINESIS	-0.780466	0.435117	0.936223
GOBP_RECEPTOR_RECYCLING	0.779557	0.435652	0.936433
GOBP_MIDBRAIN_HINDBRAIN_BOUNDARY_DEVELOPMENT	0.779316	0.435793	0.936433
GOBP_NEGATIVE_REGULATION_OF_VASCULAR_ASSOCIATED_SMOOTH_MUSCLE_CELL_DIFFERENTIATION	0.778214	0.436443	0.936433
GOBP_ANTIGEN_PROCESSING_AND_PRESENTATION_OF_EXOGENOUS_PEPTIDE_ANTIGEN_VIA_MHC_CLASS_I	0.777783	0.436697	0.936433
GOBP_POSITIVE_REGULATION_OF_GLUTAMATE_SECRETION	0.777562	0.436827	0.936433
GOBP_REGULATION_OF_GLUTAMATE_SECRETION	0.777562	0.436827	0.936433
GOBP_GROWTH_HORMONE_SECRETION	-0.777702	0.436745	0.936433
GOBP_CORONARY_ARTERY_MORPHOGENESIS	-0.777815	0.436678	0.936433
GOBP_MAST_CELL_ACTIVATION	-0.778	0.436569	0.936433
GOBP_SERTOLI_CELL_DIFFERENTIATION	-0.77842	0.436321	0.936433
GOBP_ENDOSOMAL_VESICLE_FUSION	0.776532	0.437435	0.936848
GOBP_SPLICEOSOMAL_CONFORMATIONAL_CHANGES_TO_GENERATE_CATALYTIC_CONFORMATION	0.775908	0.437803	0.936848
GOBP_BINDING_OF_SPERM_TO_ZONA_PELLUCIDA	0.775799	0.437868	0.936848
GOBP_OVULATION_CYCLE_PROCESS	-0.775593	0.437989	0.936848
GOBP_POSITIVE_REGULATION_OF_TUMOR_NECROSIS_FACTOR_MEDIATED_SIGNALING_PATHWAY	-0.775668	0.437945	0.936848
GOBP_NEGATIVE_REGULATION_OF_NEURON_MIGRATION	-0.776203	0.437629	0.936848
GOBP_RENAL_SYSTEM_PROCESS	-0.776769	0.437295	0.936848
GOBP_KERATINIZATION	0.774468	0.438654	0.937348
GOBP_INTRINSIC_APOPTOTIC_SIGNALING_PATHWAY_IN_RESPONSE_TO_OXIDATIVE_STRESS	0.77402	0.438919	0.937348
GOBP_PHAGOSOME_MATURATION	0.773825	0.439034	0.937348
GOBP_RESPIRATORY_SYSTEM_PROCESS	0.773793	0.439053	0.937348
GOBP_MEMBRANE_TO_MEMBRANE_DOCKING	-0.774418	0.438684	0.937348
GOBP_REGULATION_OF_PLASMINOGEN_ACTIVATION	-0.774771	0.438475	0.937348
GOBP_ORGANELLE_TRANSPORT_ALONG_MICROTUBULE	0.772785	0.43965	0.938114
GOBP_ACTIVATION_OF_STORE_OPERATED_CALCIUM_CHANNEL_ACTIVITY	-0.772719	0.439689	0.938114
GOBP_REGULATION_OF_INTERLEUKIN_1_MEDIATED_SIGNALING_PATHWAY	0.772279	0.439949	0.93826
GOBP_REGULATION_OF_NUCLEAR_TRANSCRIBED_MRNA_POLY_A_TAIL_SHORTENING	0.772135	0.440034	0.93826
GOBP_PROTEIN_NEDDYLATION	-0.771763	0.440255	0.938434
GOBP_REGULATION_OF_COAGULATION	0.770262	0.441145	0.938564
GOBP_REGULATION_OF_DNA_DAMAGE_CHECKPOINT	0.77025	0.441152	0.938564
GOBP_NEGATIVE_REGULATION_OF_MRNA_SPLICING_VIA_SPLICEOSOME	0.769661	0.441501	0.938564
GOBP_REGULATION_OF_ICOSANOID_SECRETION	0.769534	0.441576	0.938564
GOBP_POSITIVE_REGULATION_OF_OSTEOCLAST_DEVELOPMENT	0.769364	0.441677	0.938564
GOBP_GLUCOSE_6_PHOSPHATE_METABOLIC_PROCESS	0.768654	0.442099	0.938564
GOBP_REGULATION_OF_LYMPHOID_PROGENITOR_CELL_DIFFERENTIATION	0.768441	0.442225	0.938564
GOBP_NEGATIVE_REGULATION_OF_CYTOKINESIS	0.768389	0.442256	0.938564
GOBP_PML_BODY_ORGANIZATION	-0.768968	0.441912	0.938564
GOBP_POSITIVE_REGULATION_OF_PHOSPHOPROTEIN_PHOSPHATASE_ACTIVITY	-0.769153	0.441803	0.938564
GOBP_ERBB_SIGNALING_PATHWAY	-0.769178	0.441788	0.938564
GOBP_LAMELLIPODIUM_ASSEMBLY	-0.769559	0.441561	0.938564
GOBP_REGULATION_OF_CELL_ADHESION	-0.770577	0.440957	0.938564
GOBP_ORGANELLE_ASSEMBLY	-0.770603	0.440942	0.938564
GOBP_POSITIVE_REGULATION_OF_OXIDATIVE_STRESS_INDUCED_NEURON_DEATH	0.767702	0.442664	0.939136
GOBP_REGULATION_OF_VASCULAR_ASSOCIATED_SMOOTH_MUSCLE_CELL_DIFFERENTIATION	0.767392	0.442849	0.939233
GOBP_CELLULAR_RESPONSE_TO_LEUCINE_STARVATION	0.766707	0.443256	0.939802
GOBP_GLYCINE_METABOLIC_PROCESS	0.766309	0.443492	0.940005
GOBP_POSITIVE_REGULATION_OF_NEURON_MIGRATION	-0.765612	0.443907	0.940005
GOBP_PUTRESCINE_METABOLIC_PROCESS	-0.765668	0.443874	0.940005
GOBP_NUCLEOTIDE_EXCISION_REPAIR_DNA_DUPLEX_UNWINDING	-0.765743	0.443829	0.940005
GOBP_POSITIVE_REGULATION_OF_NUCLEAR_DIVISION	-0.76525	0.444123	0.940169
GOBP_ENDOTHELIAL_CELL_FATE_COMMITMENT	0.764694	0.444454	0.940404
GOBP_REGULATION_OF_POSTSYNAPTIC_MEMBRANE_POTENTIAL	0.764296	0.444691	0.940404
GOBP_LUNG_CELL_DIFFERENTIATION	0.76399	0.444873	0.940404
GOBP_UBIQUITIN_DEPENDENT_ERAD_PATHWAY	0.763425	0.44521	0.940404
GOBP_AMINOPHOSPHOLIPID_TRANSLOCATION	0.762116	0.445991	0.940404
GOBP_SENSORY_PERCEPTION_OF_UMAMI_TASTE	0.761852	0.446148	0.940404
GOBP_LIPID_BIOSYNTHETIC_PROCESS	0.761428	0.446401	0.940404
GOBP_ENDOPLASMIC_RETICULUM_TO_CYTOSOL_TRANSPORT	0.761331	0.44646	0.940404
GOBP_RNA_PHOSPHODIESTER_BOND_HYDROLYSIS_EXONUCLEOLYTIC	0.761134	0.446577	0.940404
GOBP_NCRNA_CATABOLIC_PROCESS	0.761116	0.446588	0.940404
GOBP_PHENOL_CONTAINING_COMPOUND_METABOLIC_PROCESS	-0.760872	0.446733	0.940404
GOBP_POSITIVE_REGULATION_OF_WOUND_HEALING	-0.761097	0.446599	0.940404
GOBP_POSITIVE_REGULATION_OF_T_CELL_CYTOKINE_PRODUCTION	-0.761107	0.446593	0.940404
GOBP_ENSHEATHMENT_OF_NEURONS	-0.762025	0.446045	0.940404
GOBP_CELLULAR_RESPONSE_TO_VASCULAR_ENDOTHELIAL_GROWTH_FACTOR_STIMULUS	-0.762378	0.445834	0.940404
GOBP_NEGATIVE_REGULATION_OF_BINDING	-0.762602	0.445701	0.940404
GOBP_ADHERENS_JUNCTION_ORGANIZATION	-0.763028	0.445447	0.940404
GOBP_CELL_CYCLE_ARREST	-0.763517	0.445155	0.940404
GOBP_REGULATION_OF_ENDOTHELIAL_CELL_MIGRATION	-0.760523	0.446942	0.940551
GOBP_REGULATION_OF_GTPASE_ACTIVITY	-0.758942	0.447887	0.942247
GOBP_PRESYNAPTIC_ENDOCYTOSIS	-0.758247	0.448303	0.942829
GOBP_NEGATIVE_REGULATION_OF_TRANSFORMING_GROWTH_FACTOR_BETA_PRODUCTION	-0.757646	0.448663	0.943292
GOBP_HOMOTYPIC_CELL_CELL_ADHESION	-0.75734	0.448846	0.943385
GOBP_NEUROTRANSMITTER_TRANSPORT	0.756778	0.449183	0.9438
GOBP_NEGATIVE_REGULATION_OF_GLIAL_CELL_DIFFERENTIATION	0.75641	0.449404	0.943971
GOBP_P38MAPK_CASCADE	0.755961	0.449673	0.94423
GOBP_LIPOPROTEIN_BIOSYNTHETIC_PROCESS	0.755738	0.449806	0.94423
GOBP_MITOCHONDRIAL_RESPIRATORY_CHAIN_COMPLEX_ASSEMBLY	0.755396	0.450012	0.944369
GOBP_POSITIVE_REGULATION_OF_VASCULAR_ASSOCIATED_SMOOTH_MUSCLE_CELL_DIFFERENTIATION	0.754779	0.450382	0.944391
GOBP_CATECHOL_CONTAINING_COMPOUND_BIOSYNTHETIC_PROCESS	0.754194	0.450733	0.944391
GOBP_DEVELOPMENTAL_INDUCTION	0.752255	0.451898	0.944391
GOBP_REGULATION_OF_DNA_BIOSYNTHETIC_PROCESS	0.751973	0.452067	0.944391
GOBP_PTERIDINE_CONTAINING_COMPOUND_METABOLIC_PROCESS	0.751946	0.452084	0.944391
GOBP_REGULATION_OF_TOLL_LIKE_RECEPTOR_3_SIGNALING_PATHWAY	0.751812	0.452164	0.944391
GOBP_NEGATIVE_REGULATION_OF_FIBROBLAST_MIGRATION	0.751806	0.452168	0.944391
GOBP_AXONAL_TRANSPORT_OF_MITOCHONDRION	0.751624	0.452277	0.944391
GOBP_PROTEIN_MATURATION	0.7512	0.452532	0.944391
GOBP_DETECTION_OF_MECHANICAL_STIMULUS_INVOLVED_IN_SENSORY_PERCEPTION	-0.751281	0.452483	0.944391
GOBP_CARDIAC_CONDUCTION_SYSTEM_DEVELOPMENT	-0.751304	0.452469	0.944391
GOBP_AMINE_CATABOLIC_PROCESS	-0.751351	0.452441	0.944391
GOBP_CHROMATIN_MEDIATED_MAINTENANCE_OF_TRANSCRIPTION	-0.751485	0.452361	0.944391
GOBP_NEGATIVE_REGULATION_OF_OSSIFICATION	-0.752295	0.451874	0.944391
GOBP_LYMPHOCYTE_AGGREGATION	-0.752354	0.451838	0.944391
GOBP_REGULATION_OF_MAST_CELL_ACTIVATION_INVOLVED_IN_IMMUNE_RESPONSE	-0.753505	0.451147	0.944391
GOBP_ENDOCYTOSIS	-0.753616	0.45108	0.944391
GOBP_POSITIVE_REGULATION_OF_TRANSLATION	-0.754155	0.450756	0.944391
GOBP_POSITIVE_REGULATION_OF_HEAT_GENERATION	0.749899	0.453315	0.945227
GOBP_REGULATION_OF_CARBOHYDRATE_METABOLIC_PROCESS	0.748384	0.454228	0.945227
GOBP_NEGATIVE_REGULATION_OF_JNK_CASCADE	0.747388	0.454829	0.945227
GOBP_POSITIVE_REGULATION_OF_MEMBRANE_PERMEABILITY	0.747131	0.454984	0.945227
GOBP_CEREBELLAR_CORTEX_DEVELOPMENT	0.746036	0.455645	0.945227
GOBP_INOSITOL_PHOSPHATE_CATABOLIC_PROCESS	0.745254	0.456118	0.945227
GOBP_GLUCOSE_IMPORT_IN_RESPONSE_TO_INSULIN_STIMULUS	0.745092	0.456216	0.945227
GOBP_L_KYNURENINE_METABOLIC_PROCESS	0.745031	0.456253	0.945227
GOBP_ESCRT_COMPLEX_DISASSEMBLY	0.744942	0.456307	0.945227
GOBP_REGULATION_OF_MITOCHONDRION_ORGANIZATION	0.744737	0.456431	0.945227
GOBP_ENDOPLASMIC_RETICULUM_ORGANIZATION	0.744346	0.456667	0.945227
GOBP_REGULATION_OF_TYPE_B_PANCREATIC_CELL_PROLIFERATION	0.744094	0.456819	0.945227
GOBP_CELLULAR_RESPONSE_TO_SALT	0.743747	0.45703	0.945227
GOBP_CELLULAR_RESPONSE_TO_SODIUM_ARSENITE	0.743747	0.45703	0.945227
GOBP_RESPONSE_TO_SODIUM_ARSENITE	0.743747	0.45703	0.945227
GOBP_AMINOPHOSPHOLIPID_TRANSPORT	0.743517	0.457169	0.945227
GOBP_RETINOIC_ACID_RECEPTOR_SIGNALING_PATHWAY	0.74318	0.457373	0.945227
GOBP_TOLL_LIKE_RECEPTOR_9_SIGNALING_PATHWAY	0.742204	0.457964	0.945227
GOBP_NUCLEOSIDE_DIPHOSPHATE_METABOLIC_PROCESS	0.7422	0.457966	0.945227
GOBP_GAS_HOMEOSTASIS	0.741999	0.458088	0.945227
GOBP_POSITIVE_REGULATION_OF_NEURON_DEATH	0.741446	0.458423	0.945227
GOBP_MRNA_CLEAVAGE_INVOLVED_IN_MRNA_PROCESSING	0.741055	0.45866	0.945227
GOBP_POSITIVE_REGULATION_OF_CELL_MATURATION	0.741019	0.458682	0.945227
GOBP_DIACYLGLYCEROL_BIOSYNTHETIC_PROCESS	0.740518	0.458986	0.945227
GOBP_PROSTATE_GLANDULAR_ACINUS_DEVELOPMENT	0.740388	0.459064	0.945227
GOBP_POSITIVE_REGULATION_OF_I_KAPPAB_KINASE_NF_KAPPAB_SIGNALING	0.740372	0.459074	0.945227
GOBP_NEGATIVE_REGULATION_OF_CELLULAR_SENESCENCE	-0.740676	0.45889	0.945227
GOBP_INTERMEDIATE_FILAMENT_BASED_PROCESS	-0.74086	0.458778	0.945227
GOBP_NEGATIVE_REGULATION_OF_MEMBRANE_PERMEABILITY	-0.741669	0.458288	0.945227
GOBP_POLYAMINE_METABOLIC_PROCESS	-0.742322	0.457893	0.945227
GOBP_REGULATION_OF_NIK_NF_KAPPAB_SIGNALING	-0.742614	0.457716	0.945227
GOBP_ANTIBACTERIAL_HUMORAL_RESPONSE	-0.742634	0.457703	0.945227
GOBP_CARBOHYDRATE_TRANSPORT	-0.743454	0.457207	0.945227
GOBP_SUBSTRATE_ADHESION_DEPENDENT_CELL_SPREADING	-0.743732	0.457039	0.945227
GOBP_VOCAL_LEARNING	-0.744608	0.456509	0.945227
GOBP_INTERLEUKIN_17_PRODUCTION	-0.745081	0.456223	0.945227
GOBP_NEGATIVE_REGULATION_OF_PROTEIN_BINDING	-0.745263	0.456112	0.945227
GOBP_ENDOTHELIAL_CELL_MIGRATION	-0.746267	0.455506	0.945227
GOBP_REGULATION_OF_NATURAL_KILLER_CELL_DIFFERENTIATION	-0.74628	0.455498	0.945227
GOBP_CARTILAGE_DEVELOPMENT	-0.7464	0.455426	0.945227
GOBP_POSITIVE_REGULATION_OF_ENDOTHELIAL_CELL_APOPTOTIC_PROCESS	-0.746984	0.455073	0.945227
GOBP_NEGATIVE_REGULATION_OF_CELLULAR_PROTEIN_CATABOLIC_PROCESS	-0.747538	0.454739	0.945227
GOBP_BLOOD_VESSEL_ENDOTHELIAL_CELL_MIGRATION	-0.749099	0.453797	0.945227
GOBP_POSITIVE_REGULATION_OF_JUN_KINASE_ACTIVITY	-0.749849	0.453345	0.945227
GOBP_CELLULAR_RESPONSE_TO_ZINC_ION	0.739766	0.459442	0.945236
GOBP_LYMPHOCYTE_HOMEOSTASIS	0.739675	0.459498	0.945236
GOBP_NEGATIVE_REGULATION_OF_HISTONE_DEACETYLATION	-0.739863	0.459383	0.945236
GOBP_HYALURONAN_BIOSYNTHETIC_PROCESS	-0.739154	0.459814	0.945599
GOBP_ACTIVATION_OF_IMMUNE_RESPONSE	-0.738354	0.4603	0.946311
GOBP_PROTEIN_O_LINKED_GLYCOSYLATION_VIA_THREONINE	0.737921	0.460562	0.9465
GOBP_CELLULAR_CARBOHYDRATE_METABOLIC_PROCESS	0.737742	0.460671	0.9465
GOBP_REGULATION_OF_ANIMAL_ORGAN_MORPHOGENESIS	0.737206	0.460997	0.946596
GOBP_G_QUADRUPLEX_DNA_UNWINDING	-0.737281	0.460952	0.946596
GOBP_REGULATION_OF_PHOSPHOLIPID_METABOLIC_PROCESS	0.73692	0.461171	0.946665
GOBP_CELLULAR_MODIFIED_AMINO_ACID_METABOLIC_PROCESS	0.736371	0.461505	0.946822
GOBP_LEARNING	0.736335	0.461527	0.946822
GOBP_NEGATIVE_REGULATION_OF_AUTOPHAGOSOME_ASSEMBLY	0.735445	0.462069	0.947338
GOBP_CYTOPLASMIC_MICROTUBULE_ORGANIZATION	0.735002	0.462338	0.947338
GOBP_REGULATION_OF_DEACETYLASE_ACTIVITY	-0.735129	0.462261	0.947338
GOBP_POSITIVE_REGULATION_OF_CYTOKINESIS	-0.735422	0.462083	0.947338
GOBP_INTERLEUKIN_8_PRODUCTION	0.733389	0.463321	0.947512
GOBP_CELLULAR_RESPONSE_TO_ATP	0.733327	0.463359	0.947512
GOBP_5S_CLASS_RRNA_TRANSCRIPTION_BY_RNA_POLYMERASE_III	0.733269	0.463395	0.947512
GOBP_REGULATION_OF_MICROGLIAL_CELL_ACTIVATION	-0.733256	0.463402	0.947512
GOBP_ACTIVATION_OF_GTPASE_ACTIVITY	-0.733291	0.463381	0.947512
GOBP_PROTEIN_KINASE_A_SIGNALING	-0.733714	0.463123	0.947512
GOBP_SYNAPSE_ORGANIZATION	-0.734232	0.462808	0.947512
GOBP_FOLATE_IMPORT_ACROSS_PLASMA_MEMBRANE	0.732581	0.463814	0.9477
GOBP_GASTRULATION	-0.732417	0.463914	0.9477
GOBP_REGULATION_OF_PHOSPHATIDYLINOSITOL_3_KINASE_SIGNALING	-0.732744	0.463715	0.9477
GOBP_REGULATION_OF_MODIFICATION_OF_POSTSYNAPTIC_ACTIN_CYTOSKELETON	0.73162	0.464401	0.947775
GOBP_POSITIVE_REGULATION_OF_TELOMERE_MAINTENANCE	0.731164	0.464679	0.947775
GOBP_REGULATION_OF_PHOSPHATIDYLINOSITOL_BIOSYNTHETIC_PROCESS	0.730786	0.46491	0.947775
GOBP_HOMEOSTASIS_OF_NUMBER_OF_CELLS	-0.730753	0.46493	0.947775
GOBP_MACROPHAGE_DIFFERENTIATION	-0.731392	0.46454	0.947775
GOBP_POSITIVE_REGULATION_OF_LIGASE_ACTIVITY	-0.731773	0.464307	0.947775
GOBP_CELLULAR_RESPONSE_TO_AMYLOID_BETA	-0.731814	0.464282	0.947775
GOBP_REGULATION_OF_NUCLEOCYTOPLASMIC_TRANSPORT	-0.730264	0.465229	0.948098
GOBP_VACUOLE_FUSION	0.729489	0.465703	0.948493
GOBP_PHENOL_CONTAINING_COMPOUND_BIOSYNTHETIC_PROCESS	-0.729503	0.465694	0.948493
GOBP_SUPEROXIDE_ANION_GENERATION	0.729062	0.465964	0.948739
GOBP_SECRETORY_GRANULE_LOCALIZATION	0.728815	0.466115	0.948762
GOBP_NUCLEAR_TRANSCRIBED_MRNA_CATABOLIC_PROCESS_DEADENYLATION_DEPENDENT_DECAY	0.728457	0.466334	0.948922
GOBP_GLAND_MORPHOGENESIS	0.726825	0.467333	0.950226
GOBP_RETROGRADE_TRANSPORT_ENDOSOME_TO_PLASMA_MEMBRANE	0.725756	0.467988	0.950226
GOBP_FOREGUT_MORPHOGENESIS	0.72544	0.468182	0.950226
GOBP_NEGATIVE_REGULATION_OF_REACTIVE_OXYGEN_SPECIES_METABOLIC_PROCESS	0.725311	0.468261	0.950226
GOBP_INTRINSIC_APOPTOTIC_SIGNALING_PATHWAY_IN_RESPONSE_TO_ENDOPLASMIC_RETICULUM_STRESS	0.725225	0.468314	0.950226
GOBP_ESTABLISHMENT_OF_MITOTIC_SPINDLE_ORIENTATION	-0.725121	0.468378	0.950226
GOBP_HISTONE_H3_K4_METHYLATION	-0.725808	0.467957	0.950226
GOBP_REGULATION_OF_ACTIN_FILAMENT_BASED_MOVEMENT	-0.725875	0.467915	0.950226
GOBP_APICAL_PROTEIN_LOCALIZATION	-0.72672	0.467397	0.950226
GOBP_NEGATIVE_REGULATION_OF_MONOOXYGENASE_ACTIVITY	-0.726939	0.467263	0.950226
GOBP_REGULATION_OF_INSULIN_LIKE_GROWTH_FACTOR_RECEPTOR_SIGNALING_PATHWAY	0.724395	0.468823	0.950275
GOBP_CHONDROCYTE_DEVELOPMENT	-0.724517	0.468749	0.950275
GOBP_POSITIVE_REGULATION_OF_ORGAN_GROWTH	-0.72477	0.468593	0.950275
GOBP_AMELOGENESIS	0.723556	0.469339	0.950827
GOBP_POSITIVE_REGULATION_OF_TELOMERE_MAINTENANCE_VIA_TELOMERE_LENGTHENING	0.721138	0.470825	0.950827
GOBP_REGULATION_OF_KILLING_OF_CELLS_OF_OTHER_ORGANISM	0.721116	0.470838	0.950827
GOBP_NEGATIVE_REGULATION_OF_DENDRITE_DEVELOPMENT	0.721056	0.470875	0.950827
GOBP_PROTEIN_DEPALMITOYLATION	0.720742	0.471068	0.950827
GOBP_RESPONSE_TO_TOPOLOGICALLY_INCORRECT_PROTEIN	0.720739	0.47107	0.950827
GOBP_HISTONE_H3_DEACETYLATION	0.720673	0.471111	0.950827
GOBP_CYCLIC_NUCLEOTIDE_CATABOLIC_PROCESS	0.720483	0.471228	0.950827
GOBP_HEMATOPOIETIC_STEM_CELL_DIFFERENTIATION	0.720034	0.471504	0.950827
GOBP_MODIFICATION_OF_SYNAPTIC_STRUCTURE	0.719208	0.472013	0.950827
GOBP_GLYCOLIPID_TRANSPORT	0.71915	0.472049	0.950827
GOBP_ESTABLISHMENT_OF_PROTEIN_LOCALIZATION_TO_CHROMOSOME	0.718759	0.472289	0.950827
GOBP_NEGATIVE_REGULATION_OF_ACTIN_NUCLEATION	0.718702	0.472325	0.950827
GOBP_REGULATION_OF_ACTIN_FILAMENT_LENGTH	-0.719463	0.471856	0.950827
GOBP_REGULATION_OF_GLYCOGEN_CATABOLIC_PROCESS	-0.719833	0.471628	0.950827
GOBP_POLYAMINE_TRANSPORT	-0.71991	0.471581	0.950827
GOBP_ACTIN_FILAMENT_BASED_PROCESS	-0.720124	0.471449	0.950827
GOBP_NEGATIVE_REGULATION_OF_T_HELPER_17_TYPE_IMMUNE_RESPONSE	-0.720302	0.471339	0.950827
GOBP_NEGATIVE_REGULATION_OF_MONONUCLEAR_CELL_MIGRATION	-0.720884	0.470981	0.950827
GOBP_ESTABLISHMENT_OF_ENDOTHELIAL_BARRIER	-0.721398	0.470665	0.950827
GOBP_POSITIVE_T_CELL_SELECTION	-0.721619	0.470529	0.950827
GOBP_NEGATIVE_REGULATION_OF_PROTEIN_TYROSINE_KINASE_ACTIVITY	-0.722507	0.469983	0.950827
GOBP_RELAXATION_OF_SMOOTH_MUSCLE	-0.72311	0.469612	0.950827
GOBP_SOMATIC_STEM_CELL_DIVISION	0.718001	0.472757	0.951131
GOBP_PLATELET_DERIVED_GROWTH_FACTOR_RECEPTOR_BETA_SIGNALING_PATHWAY	-0.718046	0.472729	0.951131
GOBP_COPPER_ION_TRANSMEMBRANE_TRANSPORT	0.717695	0.472945	0.951215
GOBP_B_CELL_APOPTOTIC_PROCESS	0.716609	0.473616	0.951215
GOBP_PROTEIN_PHOSPHOPANTETHEINYLATION	0.716053	0.473959	0.951215
GOBP_RESPONSE_TO_LEAD_ION	0.715994	0.473995	0.951215
GOBP_RHODOPSIN_MEDIATED_SIGNALING_PATHWAY	-0.715885	0.474062	0.951215
GOBP_EMBRYO_DEVELOPMENT	-0.71645	0.473714	0.951215
GOBP_REGULATION_OF_LIGASE_ACTIVITY	-0.7166	0.473621	0.951215
GOBP_CELLULAR_RESPONSE_TO_HYDROPEROXIDE	-0.71684	0.473473	0.951215
GOBP_EPITHELIAL_CELL_DIFFERENTIATION_INVOLVED_IN_PROSTATE_GLAND_DEVELOPMENT	-0.71706	0.473337	0.951215
GOBP_REGULATION_OF_MORPHOGENESIS_OF_AN_EPITHELIUM	0.715109	0.474542	0.951766
GOBP_NEGATIVE_REGULATION_OF_CELLULAR_COMPONENT_ORGANIZATION	-0.714986	0.474618	0.951766
GOBP_REGULATION_OF_DNA_TEMPLATED_TRANSCRIPTION_IN_RESPONSE_TO_STRESS	0.7146	0.474856	0.951962
GOBP_HEAT_GENERATION	0.714231	0.475084	0.95208
GOBP_CILIARY_BASAL_BODY_PLASMA_MEMBRANE_DOCKING	0.71405	0.475196	0.95208
GOBP_FAT_SOLUBLE_VITAMIN_BIOSYNTHETIC_PROCESS	0.712765	0.475991	0.95224
GOBP_CAMP_METABOLIC_PROCESS	0.712743	0.476005	0.95224
GOBP_ORGANIC_ANION_TRANSPORT	0.712559	0.476118	0.95224
GOBP_VESICLE_BUDDING_FROM_MEMBRANE	0.712528	0.476138	0.95224
GOBP_NEGATIVE_REGULATION_OF_TRIGLYCERIDE_METABOLIC_PROCESS	0.712446	0.476189	0.95224
GOBP_CORTICOSTEROID_RECEPTOR_SIGNALING_PATHWAY	-0.712102	0.476401	0.95224
GOBP_NEGATIVE_REGULATION_OF_CREB_TRANSCRIPTION_FACTOR_ACTIVITY	-0.71222	0.476328	0.95224
GOBP_SOMATIC_DIVERSIFICATION_OF_IMMUNOGLOBULINS	-0.713124	0.475769	0.95224
GOBP_POSTSYNAPTIC_NEUROTRANSMITTER_RECEPTOR_INTERNALIZATION	-0.711407	0.476832	0.952539
GOBP_GLOBAL_GENOME_NUCLEOTIDE_EXCISION_REPAIR	-0.711553	0.476741	0.952539
GOBP_REGULATION_OF_CENTRIOLE_REPLICATION	-0.710633	0.477312	0.952654
GOBP_CELL_PROLIFERATION_INVOLVED_IN_HEART_MORPHOGENESIS	-0.710669	0.477289	0.952654
GOBP_POSITIVE_REGULATION_OF_CELL_AGING	-0.710827	0.477192	0.952654
GOBP_PLASMA_MEMBRANE_TUBULATION	-0.710324	0.477503	0.952755
GOBP_REGULATION_OF_CYTOSOLIC_CALCIUM_ION_CONCENTRATION	-0.709741	0.477865	0.952915
GOBP_REGULATION_OF_NUCLEOTIDE_BIOSYNTHETIC_PROCESS	-0.709797	0.47783	0.952915
GOBP_BONE_MINERALIZATION_INVOLVED_IN_BONE_MATURATION	-0.708908	0.478382	0.953665
GOBP_REGULATION_OF_HUMORAL_IMMUNE_RESPONSE	0.707874	0.479024	0.95418
GOBP_MONOCYTE_DIFFERENTIATION	0.707823	0.479055	0.95418
GOBP_INTERFERON_GAMMA_PRODUCTION	-0.707584	0.479204	0.95418
GOBP_REGULATION_OF_RESTING_MEMBRANE_POTENTIAL	-0.707646	0.479165	0.95418
GOBP_POSITIVE_REGULATION_OF_STEROID_BIOSYNTHETIC_PROCESS	0.706773	0.479707	0.954903
GOBP_PEPTIDE_HORMONE_SECRETION	0.706206	0.48006	0.955159
GOBP_VENTRICULAR_CARDIAC_MUSCLE_CELL_ACTION_POTENTIAL	0.705685	0.480384	0.955159
GOBP_CYTOLYSIS	0.705224	0.480671	0.955159
GOBP_REGULATION_OF_STRIATED_MUSCLE_CELL_DIFFERENTIATION	0.704651	0.481028	0.955159
GOBP_MYOTUBE_DIFFERENTIATION_INVOLVED_IN_SKELETAL_MUSCLE_REGENERATION	-0.704525	0.481106	0.955159
GOBP_REGULATION_OF_DEPHOSPHORYLATION	-0.704537	0.481098	0.955159
GOBP_THROMBIN_ACTIVATED_RECEPTOR_SIGNALING_PATHWAY	-0.704654	0.481026	0.955159
GOBP_REGULATION_OF_DOPAMINERGIC_NEURON_DIFFERENTIATION	-0.705091	0.480754	0.955159
GOBP_NEGATIVE_REGULATION_OF_MYELOID_LEUKOCYTE_MEDIATED_IMMUNITY	-0.705533	0.480478	0.955159
GOBP_RESPONSE_TO_CGMP	0.704212	0.481301	0.955266
GOBP_PEPTIDYL_METHIONINE_MODIFICATION	0.703784	0.481567	0.955515
GOBP_ANTIGEN_PROCESSING_AND_PRESENTATION_OF_PEPTIDE_ANTIGEN	0.703463	0.481767	0.955589
GOBP_REGULATION_OF_PROTEIN_MODIFICATION_BY_SMALL_PROTEIN_CONJUGATION_OR_REMOVAL	-0.703271	0.481887	0.955589
GOBP_REGULATION_OF_PROTEIN_ACETYLATION	0.702676	0.482257	0.956044
GOBP_NEGATIVE_REGULATION_OF_RESPONSE_TO_WOUNDING	-0.702381	0.482442	0.956129
GOBP_PROTEIN_K48_LINKED_UBIQUITINATION	-0.701669	0.482886	0.95673
GOBP_VESICLE_TETHERING	0.700707	0.483486	0.957197
GOBP_REGULATION_OF_PLASMA_LIPOPROTEIN_PARTICLE_LEVELS	0.700542	0.483589	0.957197
GOBP_REGULATION_OF_CELL_DEVELOPMENT	-0.699933	0.483969	0.957197
GOBP_REGULATION_OF_CELL_AGING	-0.699933	0.483969	0.957197
GOBP_POSITIVE_REGULATION_OF_LAMELLIPODIUM_ORGANIZATION	-0.700059	0.48389	0.957197
GOBP_POSITIVE_REGULATION_OF_NUCLEOTIDE_BINDING_OLIGOMERIZATION_DOMAIN_CONTAINING_SIGNALING_PATHWAY	-0.70052	0.483602	0.957197
GOBP_CD4_POSITIVE_ALPHA_BETA_T_CELL_PROLIFERATION	0.699159	0.484453	0.957336
GOBP_LEARNED_VOCALIZATION_BEHAVIOR_OR_VOCAL_LEARNING	0.699147	0.48446	0.957336
GOBP_DIRECT_OSSIFICATION	0.69914	0.484464	0.957336
GOBP_SYNAPTIC_VESICLE_EXOCYTOSIS	0.698596	0.484805	0.957378
GOBP_INTERLEUKIN_4_MEDIATED_SIGNALING_PATHWAY	0.697461	0.485514	0.957378
GOBP_ANTIGEN_PROCESSING_AND_PRESENTATION_OF_PEPTIDE_ANTIGEN_VIA_MHC_CLASS_I	0.697353	0.485582	0.957378
GOBP_TERTIARY_ALCOHOL_METABOLIC_PROCESS	0.696298	0.486242	0.957378
GOBP_POSITIVE_REGULATION_OF_CHROMOSOME_SEPARATION	0.695977	0.486443	0.957378
GOBP_TYPE_I_INTERFERON_PRODUCTION	0.695551	0.48671	0.957378
GOBP_PHASIC_SMOOTH_MUSCLE_CONTRACTION	0.695525	0.486726	0.957378
GOBP_CHROMOSOME_SEPARATION	0.695325	0.486851	0.957378
GOBP_TORC1_SIGNALING	0.694882	0.487129	0.957378
GOBP_AMP_BIOSYNTHETIC_PROCESS	0.694649	0.487276	0.957378
GOBP_TRIGLYCERIDE_RICH_LIPOPROTEIN_PARTICLE_CLEARANCE	0.693994	0.487686	0.957378
GOBP_REGULATION_OF_MDA_5_SIGNALING_PATHWAY	0.69395	0.487714	0.957378
GOBP_POSITIVE_REGULATION_OF_PROTEIN_POLYMERIZATION	-0.693913	0.487737	0.957378
GOBP_POSITIVE_REGULATION_OF_MAMMARY_GLAND_EPITHELIAL_CELL_PROLIFERATION	-0.694005	0.487679	0.957378
GOBP_PARAXIAL_MESODERM_FORMATION	-0.69436	0.487457	0.957378
GOBP_L_ALANINE_TRANSPORT	-0.694548	0.487338	0.957378
GOBP_AMYLOID_BETA_CLEARANCE	-0.695347	0.486838	0.957378
GOBP_CARDIAC_LEFT_VENTRICLE_MORPHOGENESIS	-0.695574	0.486696	0.957378
GOBP_REGULATION_OF_CELLULAR_RESPONSE_TO_OSMOTIC_STRESS	-0.69616	0.486328	0.957378
GOBP_REGULATION_OF_RESPONSE_TO_OSMOTIC_STRESS	-0.69616	0.486328	0.957378
GOBP_MYELOID_CELL_DEVELOPMENT	-0.697432	0.485532	0.957378
GOBP_RELAXATION_OF_CARDIAC_MUSCLE	-0.697714	0.485356	0.957378
GOBP_POSITIVE_REGULATION_OF_FEAR_RESPONSE	-0.698866	0.484636	0.957378
GOBP_POSITIVE_REGULATION_OF_PROTEIN_LOCALIZATION_TO_MEMBRANE	-0.693647	0.487903	0.957427
GOBP_TRANSPORT_ALONG_MICROTUBULE	0.6925	0.488624	0.958549
GOBP_MACROPHAGE_COLONY_STIMULATING_FACTOR_SIGNALING_PATHWAY	0.692285	0.488758	0.958549
GOBP_POLYSACCHARIDE_CATABOLIC_PROCESS	-0.691993	0.488941	0.958631
GOBP_NITRIC_OXIDE_MEDIATED_SIGNAL_TRANSDUCTION	-0.691454	0.48928	0.95874
GOBP_INTERKINETIC_NUCLEAR_MIGRATION	-0.69157	0.489207	0.95874
GOBP_RESPONSE_TO_UV_C	0.69117	0.489459	0.958813
GOBP_REGULATION_OF_PLATELET_DERIVED_GROWTH_FACTOR_RECEPTOR_SIGNALING_PATHWAY	-0.690336	0.489983	0.959562
GOBP_NEGATIVE_REGULATION_OF_CYCLIN_DEPENDENT_PROTEIN_KINASE_ACTIVITY	0.689966	0.490216	0.959691
GOBP_REGULATION_OF_NON_MOTILE_CILIUM_ASSEMBLY	0.68834	0.491239	0.959691
GOBP_B_CELL_PROLIFERATION	0.687812	0.491571	0.959691
GOBP_PLUS_END_DIRECTED_ORGANELLE_TRANSPORT_ALONG_MICROTUBULE	0.687487	0.491776	0.959691
GOBP_NEGATIVE_REGULATION_OF_NEURAL_PRECURSOR_CELL_PROLIFERATION	0.687226	0.49194	0.959691
GOBP_INNER_MITOCHONDRIAL_MEMBRANE_ORGANIZATION	0.686929	0.492127	0.959691
GOBP_VITAMIN_CATABOLIC_PROCESS	0.686097	0.492652	0.959691
GOBP_C_TERMINAL_PROTEIN_LIPIDATION	0.68598	0.492725	0.959691
GOBP_VESICLE_FUSION_WITH_GOLGI_APPARATUS	0.684657	0.493561	0.959691
GOBP_EMBRYONIC_CLEAVAGE	-0.684607	0.493592	0.959691
GOBP_MAINTENANCE_OF_LOCATION_IN_CELL	-0.684632	0.493576	0.959691
GOBP_SALIVARY_GLAND_DEVELOPMENT	-0.684664	0.493556	0.959691
GOBP_POSTSYNAPTIC_SIGNAL_TRANSDUCTION	-0.684995	0.493347	0.959691
GOBP_REGULATION_OF_MEMBRANE_DEPOLARIZATION	-0.685202	0.493216	0.959691
GOBP_DEVELOPMENTAL_CELL_GROWTH	-0.685656	0.49293	0.959691
GOBP_REGULATION_OF_CELL_CELL_ADHESION	-0.68574	0.492877	0.959691
GOBP_POSITIVE_REGULATION_OF_RECEPTOR_BINDING	-0.685921	0.492763	0.959691
GOBP_POSITIVE_REGULATION_OF_VACUOLE_ORGANIZATION	-0.685927	0.492759	0.959691
GOBP_NEGATIVE_REGULATION_OF_BIOMINERALIZATION	-0.686608	0.49233	0.959691
GOBP_NUCLEUS_LOCALIZATION	-0.687483	0.491778	0.959691
GOBP_REGULATION_OF_NUCLEOTIDE_METABOLIC_PROCESS	-0.687594	0.491708	0.959691
GOBP_PROTEIN_TRANSPORT_WITHIN_LIPID_BILAYER	-0.688742	0.490985	0.959691
GOBP_CELL_DIVISION	-0.688777	0.490964	0.959691
GOBP_RETINAL_METABOLIC_PROCESS	-0.688845	0.490921	0.959691
GOBP_CELLULAR_RESPONSE_TO_DRUG	-0.689572	0.490464	0.959691
GOBP_OSTEOCLAST_DIFFERENTIATION	-0.684234	0.493827	0.959873
GOBP_GLUCOSE_METABOLIC_PROCESS	0.684004	0.493972	0.95988
GOBP_MODIFICATION_OF_POSTSYNAPTIC_STRUCTURE	0.683134	0.494522	0.960119
GOBP_MAINTENANCE_OF_PROTEIN_LOCATION_IN_CELL	-0.682687	0.494805	0.960119
GOBP_RESPONSE_TO_AXON_INJURY	-0.682725	0.49478	0.960119
GOBP_POSITIVE_REGULATION_OF_CELL_ADHESION	-0.682902	0.494669	0.960119
GOBP_POSTSYNAPTIC_MEMBRANE_ORGANIZATION	-0.683413	0.494346	0.960119
GOBP_NEGATIVE_REGULATION_OF_RESPONSE_TO_CYTOKINE_STIMULUS	0.681777	0.49538	0.960593
GOBP_POSITIVE_REGULATION_OF_PROTEIN_MONOUBIQUITINATION	0.681633	0.495471	0.960593
GOBP_POSITIVE_REGULATION_OF_PROTEIN_ACETYLATION	0.681404	0.495616	0.960593
GOBP_CELLULAR_COMPONENT_MORPHOGENESIS	-0.681431	0.495599	0.960593
GOBP_HOMOLOGOUS_CHROMOSOME_PAIRING_AT_MEIOSIS	0.681085	0.495818	0.960709
GOBP_REGULATION_OF_RESPONSE_TO_ENDOPLASMIC_RETICULUM_STRESS	0.680307	0.49631	0.961387
GOBP_NEGATIVE_REGULATION_OF_PROTEIN_MODIFICATION_BY_SMALL_PROTEIN_CONJUGATION_OR_REMOVAL	-0.679256	0.496976	0.962402
GOBP_POLYOL_CATABOLIC_PROCESS	0.678666	0.49735	0.962575
GOBP_REGULATION_OF_INSULIN_RECEPTOR_SIGNALING_PATHWAY	-0.678801	0.497264	0.962575
GOBP_ENDOCRINE_PANCREAS_DEVELOPMENT	0.678379	0.497531	0.962652
GOBP_SNRNA_TRANSCRIPTION_BY_RNA_POLYMERASE_III	0.677271	0.498234	0.963128
GOBP_REGULATION_OF_LYMPHOCYTE_MIGRATION	0.67691	0.498463	0.963128
GOBP_POSITIVE_REGULATION_OF_ORGANIC_ACID_TRANSPORT	0.676775	0.498549	0.963128
GOBP_POSITIVE_REGULATION_OF_PROTEIN_SUMOYLATION	0.676646	0.498631	0.963128
GOBP_REGULATION_OF_MITOTIC_CENTROSOME_SEPARATION	-0.677502	0.498088	0.963128
GOBP_ENERGY_HOMEOSTASIS	-0.677671	0.49798	0.963128
GOBP_REGULATION_OF_TELOMERE_MAINTENANCE_VIA_TELOMERE_LENGTHENING	0.67508	0.499625	0.964773
GOBP_ASSEMBLY_OF_ACTOMYOSIN_APPARATUS_INVOLVED_IN_CYTOKINESIS	0.674817	0.499792	0.964821
GOBP_GONADOTROPIN_SECRETION	-0.674591	0.499935	0.964823
GOBP_MONOSACCHARIDE_METABOLIC_PROCESS	0.673802	0.500437	0.965515
GOBP_POSITIVE_REGULATION_OF_CATION_CHANNEL_ACTIVITY	0.673132	0.500863	0.965787
GOBP_IRIS_MORPHOGENESIS	-0.673278	0.50077	0.965787
GOBP_DNA_MODIFICATION	0.672259	0.501419	0.966018
GOBP_PROTEIN_K48_LINKED_DEUBIQUITINATION	0.671298	0.50203	0.966018
GOBP_MONOCYTE_CHEMOTAXIS	0.671232	0.502073	0.966018
GOBP_NUCLEOTIDE_PHOSPHORYLATION	0.671151	0.502124	0.966018
GOBP_REGULATION_OF_CELLULAR_COMPONENT_SIZE	-0.671572	0.501856	0.966018
GOBP_NEGATIVE_REGULATION_OF_LEUKOCYTE_MIGRATION	-0.67171	0.501768	0.966018
GOBP_CAMP_MEDIATED_SIGNALING	-0.671925	0.501632	0.966018
GOBP_COLLAGEN_FIBRIL_ORGANIZATION	-0.67223	0.501437	0.966018
GOBP_REGULATION_OF_LIPID_BIOSYNTHETIC_PROCESS	0.670834	0.502326	0.966036
GOBP_INSULIN_RECEPTOR_SIGNALING_PATHWAY	-0.670465	0.502561	0.966036
GOBP_POSITIVE_REGULATION_OF_NAD_P_H_OXIDASE_ACTIVITY	-0.670609	0.50247	0.966036
GOBP_NEGATIVE_REGULATION_OF_AMYLOID_PRECURSOR_PROTEIN_BIOSYNTHETIC_PROCESS	0.670206	0.502727	0.96608
GOBP_POSITIVE_REGULATION_OF_AMINE_TRANSPORT	0.669677	0.503064	0.966297
GOBP_REGULATION_OF_TRANSLATION_AT_SYNAPSE_MODULATING_SYNAPTIC_TRANSMISSION	0.669125	0.503416	0.966297
GOBP_VESICLE_TRANSPORT_ALONG_MICROTUBULE	0.668441	0.503852	0.966297
GOBP_REGULATION_OF_DELAYED_RECTIFIER_POTASSIUM_CHANNEL_ACTIVITY	0.668257	0.50397	0.966297
GOBP_DNA_UNWINDING_INVOLVED_IN_DNA_REPLICATION	0.668238	0.503981	0.966297
GOBP_NEGATIVE_REGULATION_OF_PHAGOCYTOSIS	-0.668873	0.503577	0.966297
GOBP_REGULATION_OF_PROTEASOMAL_UBIQUITIN_DEPENDENT_PROTEIN_CATABOLIC_PROCESS	-0.669314	0.503295	0.966297
GOBP_REGULATION_OF_CELLULAR_AMIDE_METABOLIC_PROCESS	-0.66943	0.503221	0.966297
GOBP_VASCULAR_ASSOCIATED_SMOOTH_MUSCLE_CELL_DIFFERENTIATION	0.667652	0.504356	0.966742
GOBP_PROTEIN_REPAIR	0.667104	0.504706	0.96688
GOBP_POSITIVE_REGULATION_OF_TORC1_SIGNALING	0.667091	0.504714	0.96688
GOBP_VENTRAL_SPINAL_CORD_DEVELOPMENT	0.665479	0.505744	0.967048
GOBP_REGULATION_OF_MESENCHYMAL_CELL_PROLIFERATION	0.665004	0.506048	0.967048
GOBP_TUBULIN_DEACETYLATION	0.664322	0.506485	0.967048
GOBP_OXIDATIVE_DEMETHYLATION	0.662299	0.50778	0.967048
GOBP_DNA_DAMAGE_RESPONSE_SIGNAL_TRANSDUCTION_BY_P53_CLASS_MEDIATOR	0.661841	0.508073	0.967048
GOBP_ARACHIDONIC_ACID_SECRETION	0.661753	0.50813	0.967048
GOBP_REGULATION_OF_RESPIRATORY_BURST	0.661673	0.508181	0.967048
GOBP_KERATAN_SULFATE_METABOLIC_PROCESS	0.661295	0.508423	0.967048
GOBP_LIPID_MODIFICATION	0.661203	0.508482	0.967048
GOBP_MRNA_EXPORT_FROM_NUCLEUS	0.660808	0.508735	0.967048
GOBP_DE_NOVO_IMP_BIOSYNTHETIC_PROCESS	0.660407	0.508993	0.967048
GOBP_POSITIVE_REGULATION_OF_MACROPHAGE_CYTOKINE_PRODUCTION	0.659397	0.509641	0.967048
GOBP_PROTEIN_KINASE_C_SIGNALING	0.659232	0.509747	0.967048
GOBP_REGULATION_OF_FEAR_RESPONSE	0.658739	0.510064	0.967048
GOBP_CATION_TRANSPORT	-0.658705	0.510085	0.967048
GOBP_PEPTIDYL_THREONINE_MODIFICATION	-0.658823	0.510009	0.967048
GOBP_DENDRITIC_SPINE_DEVELOPMENT	-0.658993	0.5099	0.967048
GOBP_MYELOID_DENDRITIC_CELL_ACTIVATION	-0.659288	0.509711	0.967048
GOBP_POSITIVE_REGULATION_OF_CELL_POPULATION_PROLIFERATION	-0.659359	0.509665	0.967048
GOBP_CHONDROITIN_SULFATE_BIOSYNTHETIC_PROCESS	-0.659952	0.509285	0.967048
GOBP_RNA_PROCESSING	-0.660258	0.509088	0.967048
GOBP_POSITIVE_REGULATION_OF_NEURON_MATURATION	-0.660752	0.508772	0.967048
GOBP_HISTONE_H4_K20_METHYLATION	-0.660937	0.508653	0.967048
GOBP_CELLULAR_RESPONSE_TO_DEXAMETHASONE_STIMULUS	-0.661384	0.508366	0.967048
GOBP_DETECTION_OF_OTHER_ORGANISM	-0.661435	0.508333	0.967048
GOBP_SKELETAL_MUSCLE_SATELLITE_CELL_ACTIVATION	-0.661551	0.508259	0.967048
GOBP_POSITIVE_REGULATION_OF_INTRINSIC_APOPTOTIC_SIGNALING_PATHWAY_IN_RESPONSE_TO_DNA_DAMAGE	-0.661682	0.508175	0.967048
GOBP_NATURAL_KILLER_CELL_MEDIATED_IMMUNITY	-0.661843	0.508072	0.967048
GOBP_REGULATION_OF_PHOSPHOPROTEIN_PHOSPHATASE_ACTIVITY	-0.661998	0.507972	0.967048
GOBP_LONG_CHAIN_FATTY_ACID_IMPORT_INTO_CELL	-0.662278	0.507793	0.967048
GOBP_MONONUCLEAR_CELL_MIGRATION	-0.662291	0.507785	0.967048
GOBP_POSITIVE_REGULATION_OF_CELL_CYCLE	-0.662602	0.507585	0.967048
GOBP_HEPARAN_SULFATE_PROTEOGLYCAN_METABOLIC_PROCESS	-0.662831	0.507439	0.967048
GOBP_GRANULOCYTE_MACROPHAGE_COLONY_STIMULATING_FACTOR_PRODUCTION	-0.663781	0.50683	0.967048
GOBP_NEGATIVE_REGULATION_OF_HISTONE_MODIFICATION	-0.664564	0.50633	0.967048
GOBP_CALCIUM_ION_IMPORT	-0.665135	0.505964	0.967048
GOBP_POSITIVE_REGULATION_OF_ERYTHROCYTE_DIFFERENTIATION	-0.665188	0.505931	0.967048
GOBP_POSITIVE_REGULATION_OF_MEMBRANE_PROTEIN_ECTODOMAIN_PROTEOLYSIS	0.658156	0.510438	0.967279
GOBP_REGULATION_OF_CELLULAR_RESPONSE_TO_MACROPHAGE_COLONY_STIMULATING_FACTOR_STIMULUS	0.658071	0.510492	0.967279
GOBP_RESPONSE_TO_ESTROGEN	-0.657565	0.510818	0.967624
GOBP_REGULATION_OF_EXTRINSIC_APOPTOTIC_SIGNALING_PATHWAY_VIA_DEATH_DOMAIN_RECEPTORS	-0.657323	0.510973	0.967649
GOBP_REGULATION_OF_ORGANIC_ACID_TRANSPORT	0.657069	0.511137	0.967687
GOBP_POLYPHOSPHATE_METABOLIC_PROCESS	0.656818	0.511298	0.967722
GOBP_REGULATION_OF_DNA_BINDING_TRANSCRIPTION_FACTOR_ACTIVITY	-0.656521	0.511489	0.967814
GOBP_MEIOTIC_CELL_CYCLE_CHECKPOINT	0.655457	0.512173	0.967882
GOBP_ERK1_AND_ERK2_CASCADE	0.655456	0.512174	0.967882
GOBP_POSITIVE_REGULATION_OF_EPIDERMAL_GROWTH_FACTOR_ACTIVATED_RECEPTOR_ACTIVITY	0.654759	0.512623	0.967882
GOBP_STRESS_RESPONSE_TO_METAL_ION	0.654397	0.512856	0.967882
GOBP_NEGATIVE_REGULATION_OF_OSTEOBLAST_DIFFERENTIATION	0.653924	0.513161	0.967882
GOBP_POSITIVE_REGULATION_OF_CALCIUM_ION_TRANSPORT	0.653294	0.513567	0.967882
GOBP_LEUKOCYTE_APOPTOTIC_PROCESS	0.653175	0.513643	0.967882
GOBP_NEGATIVE_REGULATION_OF_INTRINSIC_APOPTOTIC_SIGNALING_PATHWAY	0.652825	0.513869	0.967882
GOBP_REGULATION_OF_PROTEIN_DEPOLYMERIZATION	0.651268	0.514873	0.967882
GOBP_PEPTIDE_SECRETION	0.65097	0.515066	0.967882
GOBP_REGULATION_OF_MITOCHONDRIAL_FISSION	0.650756	0.515204	0.967882
GOBP_NEGATIVE_REGULATION_OF_MONOCYTE_CHEMOTACTIC_PROTEIN_1_PRODUCTION	0.650146	0.515598	0.967882
GOBP_VIRAL_BUDDING	0.649953	0.515723	0.967882
GOBP_REGULATION_OF_MACROPHAGE_CHEMOTAXIS	0.649862	0.515781	0.967882
GOBP_RIG_I_SIGNALING_PATHWAY	0.649742	0.515859	0.967882
GOBP_RESPONSE_TO_METAL_ION	0.649533	0.515994	0.967882
GOBP_CALCITONIN_FAMILY_RECEPTOR_SIGNALING_PATHWAY	0.649021	0.516325	0.967882
GOBP_NEUTROPHIL_MIGRATION	0.648738	0.516508	0.967882
GOBP_NEGATIVE_REGULATION_OF_ARP2_3_COMPLEX_MEDIATED_ACTIN_NUCLEATION	0.647524	0.517293	0.967882
GOBP_PEPTIDYL_HISTIDINE_MODIFICATION	-0.647381	0.517385	0.967882
GOBP_CYTOKINESIS	-0.647616	0.517233	0.967882
GOBP_CELLULAR_RESPONSE_TO_OXYGEN_LEVELS	-0.647708	0.517174	0.967882
GOBP_POSITIVE_REGULATION_OF_B_CELL_DIFFERENTIATION	-0.647732	0.517159	0.967882
GOBP_MYOSIN_FILAMENT_ORGANIZATION	-0.647801	0.517114	0.967882
GOBP_CYTOSKELETON_ORGANIZATION	-0.647998	0.516987	0.967882
GOBP_STEROID_CATABOLIC_PROCESS	-0.648397	0.516728	0.967882
GOBP_RESPONSE_TO_OXYGEN_LEVELS	-0.648483	0.516673	0.967882
GOBP_POSITIVE_REGULATION_OF_EXTRINSIC_APOPTOTIC_SIGNALING_PATHWAY_VIA_DEATH_DOMAIN_RECEPTORS	-0.648967	0.51636	0.967882
GOBP_OVULATION_CYCLE	-0.649344	0.516116	0.967882
GOBP_ATP_SYNTHESIS_COUPLED_PROTON_TRANSPORT	-0.649633	0.515929	0.967882
GOBP_REGULATION_OF_PROTEIN_POLYMERIZATION	-0.649767	0.515842	0.967882
GOBP_POSITIVE_REGULATION_OF_UBIQUITIN_DEPENDENT_PROTEIN_CATABOLIC_PROCESS	-0.65027	0.515518	0.967882
GOBP_POST_EMBRYONIC_DEVELOPMENT	-0.650467	0.515391	0.967882
GOBP_PRESYNAPSE_ORGANIZATION	-0.65247	0.514098	0.967882
GOBP_REGULATION_OF_SYNAPTIC_VESICLE_RECYCLING	-0.652845	0.513856	0.967882
GOBP_PLATELET_ACTIVATION	-0.653148	0.513661	0.967882
GOBP_NEGATIVE_REGULATION_OF_CHROMATIN_ORGANIZATION	-0.653277	0.513578	0.967882
GOBP_EXTRACELLULAR_EXOSOME_ASSEMBLY	-0.653617	0.513359	0.967882
GOBP_REGULATION_OF_GONADOTROPIN_SECRETION	-0.654198	0.512985	0.967882
GOBP_INORGANIC_ION_TRANSMEMBRANE_TRANSPORT	-0.655173	0.512356	0.967882
GOBP_NEGATIVE_REGULATION_OF_NATURAL_KILLER_CELL_ACTIVATION	-0.656234	0.511673	0.967882
GOBP_MONOCARBOXYLIC_ACID_TRANSPORT	0.64711	0.517561	0.967943
GOBP_REGULATION_OF_CARDIAC_MUSCLE_CONTRACTION	-0.646686	0.517835	0.968189
GOBP_REGULATION_OF_CHONDROCYTE_DIFFERENTIATION	-0.646245	0.51812	0.968455
GOBP_POSITIVE_REGULATION_OF_TRANSCRIPTION_FROM_RNA_POLYMERASE_II_PROMOTER_INVOLVED_IN_CELLULAR_RESPONSE_TO_CHEMICAL_STIMULUS	-0.645801	0.518409	0.968726
GOBP_PROTEIN_NITROSYLATION	-0.645444	0.518639	0.96889
GOBP_REGULATION_OF_MEMBRANE_PERMEABILITY	0.644238	0.519421	0.969334
GOBP_RETINA_LAYER_FORMATION	0.644201	0.519445	0.969334
GOBP_REGULATION_OF_ATPASE_ACTIVITY	0.64376	0.519731	0.969334
GOBP_NEGATIVE_REGULATION_OF_RESPONSE_TO_INTERFERON_GAMMA	0.643752	0.519736	0.969334
GOBP_ENZYME_LINKED_RECEPTOR_PROTEIN_SIGNALING_PATHWAY	-0.643753	0.519736	0.969334
GOBP_SOMITE_ROSTRAL_CAUDAL_AXIS_SPECIFICATION	-0.64449	0.519258	0.969334
GOBP_POSITIVE_REGULATION_OF_OXIDATIVE_STRESS_INDUCED_INTRINSIC_APOPTOTIC_SIGNALING_PATHWAY	-0.643251	0.520061	0.969674
GOBP_REGULATION_OF_PEPTIDE_HORMONE_SECRETION	0.642753	0.520385	0.969833
GOBP_BRAIN_MORPHOGENESIS	-0.642458	0.520576	0.969833
GOBP_POSITIVE_REGULATION_OF_CELL_CYCLE_PROCESS	-0.642518	0.520537	0.969833
GOBP_RESPONSE_TO_INTERFERON_ALPHA	0.641891	0.520944	0.970125
GOBP_NEGATIVE_REGULATION_OF_CAMP_DEPENDENT_PROTEIN_KINASE_ACTIVITY	0.641562	0.521157	0.970125
GOBP_CALCIUM_IMPORT_INTO_THE_MITOCHONDRION	0.641334	0.521306	0.970125
GOBP_DNA_GEOMETRIC_CHANGE	-0.641393	0.521268	0.970125
GOBP_L_SERINE_METABOLIC_PROCESS	0.641064	0.521481	0.970185
GOBP_METHYLATION	0.640522	0.521833	0.970306
GOBP_ACTIVATION_OF_PROTEIN_KINASE_B_ACTIVITY	-0.640669	0.521738	0.970306
GOBP_PROTEIN_LOCALIZATION_TO_KINETOCHORE	0.640184	0.522053	0.970449
GOBP_POSITIVE_REGULATION_OF_VASCULAR_ENDOTHELIAL_GROWTH_FACTOR_SIGNALING_PATHWAY	0.639301	0.522627	0.970568
GOBP_MUSCLE_CELL_CELLULAR_HOMEOSTASIS	0.637642	0.523707	0.970568
GOBP_HISTONE_H2A_ACETYLATION	0.637134	0.524037	0.970568
GOBP_MYOTUBE_CELL_DEVELOPMENT	0.636812	0.524248	0.970568
GOBP_CELLULAR_DEFENSE_RESPONSE	0.635768	0.524928	0.970568
GOBP_CELLULAR_RESPONSE_TO_HYDROGEN_PEROXIDE	0.63546	0.525128	0.970568
GOBP_IMMATURE_T_CELL_PROLIFERATION_IN_THYMUS	-0.634144	0.525987	0.970568
GOBP_REGULATION_OF_BLOOD_PRESSURE	-0.634324	0.525869	0.970568
GOBP_RHO_PROTEIN_SIGNAL_TRANSDUCTION	-0.634341	0.525859	0.970568
GOBP_POSITIVE_REGULATION_OF_RESPONSE_TO_DNA_DAMAGE_STIMULUS	-0.634364	0.525843	0.970568
GOBP_IRES_DEPENDENT_VIRAL_TRANSLATIONAL_INITIATION	-0.634412	0.525812	0.970568
GOBP_CELL_MORPHOGENESIS_INVOLVED_IN_DIFFERENTIATION	-0.634441	0.525793	0.970568
GOBP_METAL_ION_HOMEOSTASIS	-0.634629	0.52567	0.970568
GOBP_MIRNA_CATABOLIC_PROCESS	-0.634776	0.525574	0.970568
GOBP_DEVELOPMENTAL_GROWTH_INVOLVED_IN_MORPHOGENESIS	-0.634825	0.525543	0.970568
GOBP_VESICLE_CARGO_LOADING	-0.634874	0.52551	0.970568
GOBP_SPINDLE_ORGANIZATION	-0.635677	0.524987	0.970568
GOBP_ENDOTHELIAL_CELL_PROLIFERATION	-0.636231	0.524626	0.970568
GOBP_MAINTENANCE_OF_DNA_REPEAT_ELEMENTS	-0.636255	0.52461	0.970568
GOBP_JNK_CASCADE	-0.636328	0.524562	0.970568
GOBP_NUCLEOTIDE_EXCISION_REPAIR_PREINCISION_COMPLEX_ASSEMBLY	-0.636627	0.524368	0.970568
GOBP_BODY_MORPHOGENESIS	-0.636649	0.524354	0.970568
GOBP_RESPONSE_TO_ELECTRICAL_STIMULUS	-0.638253	0.523309	0.970568
GOBP_AMYLOID_PRECURSOR_PROTEIN_CATABOLIC_PROCESS	-0.638379	0.523227	0.970568
GOBP_GENETIC_IMPRINTING	-0.638421	0.5232	0.970568
GOBP_ESTABLISHMENT_OF_SPINDLE_ORIENTATION	-0.638978	0.522837	0.970568
GOBP_REGULATION_OF_MACROPHAGE_DERIVED_FOAM_CELL_DIFFERENTIATION	-0.639714	0.522358	0.970568
GOBP_NEGATIVE_REGULATION_OF_MAPK_CASCADE	0.633744	0.526248	0.970785
GOBP_AMINO_ACID_TRANSPORT	0.633523	0.526392	0.970786
GOBP_REGULATION_OF_IRE1_MEDIATED_UNFOLDED_PROTEIN_RESPONSE	0.632205	0.527253	0.971544
GOBP_CELLULAR_LIPID_CATABOLIC_PROCESS	0.631944	0.527423	0.971544
GOBP_PROTEIN_PROCESSING	0.631357	0.527807	0.971544
GOBP_MALE_MEIOSIS_I	0.631305	0.527841	0.971544
GOBP_COBALAMIN_TRANSPORT	0.631087	0.527984	0.971544
GOBP_REGULATION_OF_CYCLIC_NUCLEOTIDE_PHOSPHODIESTERASE_ACTIVITY	0.630611	0.528295	0.971544
GOBP_POSITIVE_REGULATION_OF_CYSTEINE_TYPE_ENDOPEPTIDASE_ACTIVITY	0.630532	0.528347	0.971544
GOBP_POSITIVE_REGULATION_OF_OXIDOREDUCTASE_ACTIVITY	0.629905	0.528757	0.971544
GOBP_EMBRYONIC_SKELETAL_JOINT_MORPHOGENESIS	0.629278	0.529167	0.971544
GOBP_CENTROMERIC_SISTER_CHROMATID_COHESION	0.629118	0.529272	0.971544
GOBP_GANGLION_DEVELOPMENT	-0.628725	0.529529	0.971544
GOBP_SYMPATHETIC_GANGLION_DEVELOPMENT	-0.628725	0.529529	0.971544
GOBP_CARDIAC_CHAMBER_MORPHOGENESIS	-0.629123	0.529268	0.971544
GOBP_POSITIVE_REGULATION_OF_MEIOTIC_CELL_CYCLE	-0.629221	0.529205	0.971544
GOBP_PHOTOTRANSDUCTION_VISIBLE_LIGHT	-0.629387	0.529096	0.971544
GOBP_REGULATION_OF_CELL_CELL_ADHESION_MEDIATED_BY_INTEGRIN	-0.630189	0.528571	0.971544
GOBP_REGULATION_OF_NERVOUS_SYSTEM_DEVELOPMENT	-0.630496	0.52837	0.971544
GOBP_REGULATION_OF_ACTIN_FILAMENT_BASED_PROCESS	-0.631394	0.527783	0.971544
GOBP_RESPONSE_TO_GROWTH_HORMONE	-0.632046	0.527357	0.971544
GOBP_TRANSLOCATION_OF_MOLECULES_INTO_HOST	0.627791	0.530141	0.97203
GOBP_MALE_MEIOTIC_NUCLEAR_DIVISION	0.627246	0.530498	0.97203
GOBP_HISTONE_H3_K14_ACETYLATION	0.627189	0.530536	0.97203
GOBP_OLIGOSACCHARIDE_METABOLIC_PROCESS	0.627014	0.53065	0.97203
GOBP_RECEPTOR_MEDIATED_ENDOCYTOSIS	-0.627007	0.530655	0.97203
GOBP_VERY_LOW_DENSITY_LIPOPROTEIN_PARTICLE_ASSEMBLY	-0.62704	0.530633	0.97203
GOBP_POSITIVE_REGULATION_OF_PROTEIN_CONTAINING_COMPLEX_ASSEMBLY	-0.626387	0.531061	0.972511
GOBP_POSITIVE_REGULATION_OF_PHOSPHORUS_METABOLIC_PROCESS	-0.62607	0.531269	0.972629
GOBP_PEPTIDYL_ARGININE_METHYLATION	0.625531	0.531623	0.972689
GOBP_MICROTUBULE_ORGANIZING_CENTER_LOCALIZATION	0.625178	0.531854	0.972689
GOBP_REGULATION_OF_MICROTUBULE_CYTOSKELETON_ORGANIZATION	-0.625144	0.531876	0.972689
GOBP_CELLULAR_COMPONENT_ASSEMBLY_INVOLVED_IN_MORPHOGENESIS	-0.625645	0.531548	0.972689
GOBP_POSITIVE_REGULATION_OF_MYELOID_LEUKOCYTE_DIFFERENTIATION	0.624665	0.532191	0.972864
GOBP_STEROID_ESTERIFICATION	0.624445	0.532335	0.972864
GOBP_HIPPOCAMPUS_DEVELOPMENT	0.62425	0.532463	0.972864
GOBP_CELL_PROLIFERATION_IN_FOREBRAIN	-0.623904	0.53269	0.972864
GOBP_REGULATION_OF_RNA_EXPORT_FROM_NUCLEUS	-0.624047	0.532597	0.972864
GOBP_NAD_METABOLIC_PROCESS	0.623363	0.533046	0.972988
GOBP_LEUKOCYTE_PROLIFERATION	-0.623476	0.532971	0.972988
GOBP_PROTEIN_ACTIVATION_CASCADE	0.622861	0.533376	0.973218
GOBP_RESPONSE_TO_AMINE	0.62248	0.533626	0.973218
GOBP_VESICLE_TARGETING	0.622297	0.533747	0.973218
GOBP_GAS_TRANSPORT	-0.622305	0.533742	0.973218
GOBP_REGULATION_OF_GLUCAGON_SECRETION	0.620379	0.535009	0.97401
GOBP_ANAPHASE_PROMOTING_COMPLEX_DEPENDENT_CATABOLIC_PROCESS	0.62037	0.535014	0.97401
GOBP_KERATAN_SULFATE_BIOSYNTHETIC_PROCESS	0.620324	0.535045	0.97401
GOBP_PROTEIN_LOCALIZATION_TO_CHROMOSOME_TELOMERIC_REGION	0.619506	0.535583	0.97401
GOBP_POSITIVE_REGULATION_OF_ACTIN_FILAMENT_DEPOLYMERIZATION	0.618733	0.536092	0.97401
GOBP_CARDIAC_VASCULAR_SMOOTH_MUSCLE_CELL_DIFFERENTIATION	0.618415	0.536302	0.97401
GOBP_REGULATION_OF_DNA_DEPENDENT_DNA_REPLICATION	0.618216	0.536433	0.97401
GOBP_REGULATION_OF_LIPOPHAGY	0.617399	0.536972	0.97401
GOBP_DETECTION_OF_CHEMICAL_STIMULUS	0.617015	0.537225	0.97401
GOBP_MAINTENANCE_OF_PROTEIN_LOCALIZATION_IN_ENDOPLASMIC_RETICULUM	0.616863	0.537325	0.97401
GOBP_ENDOCYTIC_RECYCLING	0.616742	0.537405	0.97401
GOBP_RESPIRATORY_BURST	0.616447	0.5376	0.97401
GOBP_POSITIVE_REGULATION_OF_BIOMINERALIZATION	0.615248	0.538391	0.97401
GOBP_LIPOPROTEIN_METABOLIC_PROCESS	0.614797	0.538689	0.97401
GOBP_STRIATED_MUSCLE_ADAPTATION	0.61455	0.538852	0.97401
GOBP_INNATE_IMMUNE_RESPONSE	0.614445	0.538921	0.97401
GOBP_PROTEIN_LOCALIZATION_TO_GOLGI_APPARATUS	0.613704	0.539411	0.97401
GOBP_CELLULAR_RESPONSE_TO_COPPER_ION	0.613088	0.539818	0.97401
GOBP_T_TUBULE_ORGANIZATION	0.613051	0.539843	0.97401
GOBP_DNA_TEMPLATED_TRANSCRIPTION_ELONGATION	0.612196	0.540408	0.97401
GOBP_CARBOHYDRATE_METABOLIC_PROCESS	0.612178	0.54042	0.97401
GOBP_REGULATION_OF_OSTEOBLAST_PROLIFERATION	0.611376	0.54095	0.97401
GOBP_INTERLEUKIN_5_PRODUCTION	0.611184	0.541078	0.97401
GOBP_REGULATION_OF_MODIFICATION_OF_POSTSYNAPTIC_STRUCTURE	0.610578	0.541479	0.97401
GOBP_REGULATION_OF_ESTABLISHMENT_OF_PROTEIN_LOCALIZATION_TO_MITOCHONDRION	0.610051	0.541828	0.97401
GOBP_FOREBRAIN_REGIONALIZATION	0.609692	0.542066	0.97401
GOBP_REGULATION_OF_PEPTIDE_SECRETION	0.609346	0.542295	0.97401
GOBP_CELL_PART_MORPHOGENESIS	-0.609002	0.542523	0.97401
GOBP_CELLULAR_RESPONSE_TO_STEROL	-0.609031	0.542504	0.97401
GOBP_REGULATION_OF_HYDROGEN_PEROXIDE_BIOSYNTHETIC_PROCESS	-0.609199	0.542393	0.97401
GOBP_NEGATIVE_REGULATION_OF_DNA_TEMPLATED_TRANSCRIPTION_INITIATION	-0.609401	0.542259	0.97401
GOBP_MEMBRANE_RAFT_LOCALIZATION	-0.609421	0.542245	0.97401
GOBP_REGULATION_OF_CELL_COMMUNICATION_BY_ELECTRICAL_COUPLING	-0.60973	0.542041	0.97401
GOBP_NEGATIVE_REGULATION_OF_CELL_ACTIVATION	-0.610474	0.541548	0.97401
GOBP_TRANSITION_BETWEEN_FAST_AND_SLOW_FIBER	-0.61083	0.541312	0.97401
GOBP_LAYER_FORMATION_IN_CEREBRAL_CORTEX	-0.611022	0.541185	0.97401
GOBP_RIBONUCLEOSIDE_TRIPHOSPHATE_METABOLIC_PROCESS	-0.611474	0.540886	0.97401
GOBP_REGULATION_OF_CELLULAR_EXTRAVASATION	-0.611939	0.540578	0.97401
GOBP_CELL_MORPHOGENESIS	-0.612078	0.540486	0.97401
GOBP_SECOND_MESSENGER_MEDIATED_SIGNALING	-0.612142	0.540444	0.97401
GOBP_REGULATION_OF_STORE_OPERATED_CALCIUM_CHANNEL_ACTIVITY	-0.612426	0.540256	0.97401
GOBP_CD4_POSITIVE_ALPHA_BETA_T_CELL_ACTIVATION	-0.613335	0.539655	0.97401
GOBP_FIBROBLAST_PROLIFERATION	-0.613666	0.539436	0.97401
GOBP_EATING_BEHAVIOR	-0.613881	0.539294	0.97401
GOBP_REGULATION_OF_LONG_TERM_SYNAPTIC_POTENTIATION	-0.613942	0.539254	0.97401
GOBP_FIBROBLAST_GROWTH_FACTOR_RECEPTOR_SIGNALING_PATHWAY	-0.614205	0.53908	0.97401
GOBP_PROTEIN_DNA_COMPLEX_DISASSEMBLY	-0.614304	0.539014	0.97401
GOBP_CELL_PROLIFERATION_IN_BONE_MARROW	-0.614609	0.538813	0.97401
GOBP_HEAD_DEVELOPMENT	-0.614702	0.538751	0.97401
GOBP_CHROMOSOME_LOCALIZATION	-0.614809	0.538681	0.97401
GOBP_LATE_ENDOSOME_TO_LYSOSOME_TRANSPORT	-0.615549	0.538192	0.97401
GOBP_ALKANESULFONATE_METABOLIC_PROCESS	-0.615853	0.537991	0.97401
GOBP_POSITIVE_REGULATION_OF_EXTRACELLULAR_MATRIX_ORGANIZATION	-0.616432	0.537609	0.97401
GOBP_RESPONSE_TO_DRUG	-0.616837	0.537342	0.97401
GOBP_MICROGLIAL_CELL_MIGRATION	-0.618038	0.53655	0.97401
GOBP_MEMBRANE_RAFT_ASSEMBLY	-0.619251	0.535751	0.97401
GOBP_NEUROTRANSMITTER_RECEPTOR_INTERNALIZATION	-0.619345	0.535689	0.97401
GOBP_PROTEIN_LOCALIZATION_TO_POSTSYNAPSE	-0.619654	0.535486	0.97401
GOBP_REGULATION_OF_AMINO_ACID_IMPORT_ACROSS_PLASMA_MEMBRANE	0.608725	0.542707	0.974082
GOBP_NEUROMUSCULAR_JUNCTION_DEVELOPMENT	-0.608102	0.54312	0.974565
GOBP_MYOBLAST_MIGRATION	0.607018	0.543839	0.97505
GOBP_REGULATION_OF_OXIDATIVE_STRESS_INDUCED_INTRINSIC_APOPTOTIC_SIGNALING_PATHWAY	0.60695	0.543884	0.97505
GOBP_REGULATION_OF_GENERATION_OF_PRECURSOR_METABOLITES_AND_ENERGY	0.606938	0.543892	0.97505
GOBP_INTEGRATED_STRESS_RESPONSE_SIGNALING	0.606827	0.543966	0.97505
GOBP_MUSCLE_HYPERTROPHY_IN_RESPONSE_TO_STRESS	0.606386	0.544258	0.975236
GOBP_POSITIVE_REGULATION_OF_LYMPHOCYTE_APOPTOTIC_PROCESS	0.605795	0.544651	0.975236
GOBP_POLY_N_ACETYLLACTOSAMINE_METABOLIC_PROCESS	0.605695	0.544717	0.975236
GOBP_PROTEIN_LOCALIZATION_TO_ENDOPLASMIC_RETICULUM_EXIT_SITE	-0.605369	0.544934	0.975236
GOBP_CHOLESTEROL_STORAGE	-0.605583	0.544791	0.975236
GOBP_ACTION_POTENTIAL	-0.605819	0.544635	0.975236
GOBP_POSITIVE_REGULATION_OF_SYNAPTIC_TRANSMISSION_GABAERGIC	0.605035	0.545156	0.975375
GOBP_CATION_TRANSMEMBRANE_TRANSPORT	-0.604471	0.54553	0.97553
GOBP_SEMI_LUNAR_VALVE_DEVELOPMENT	-0.604676	0.545394	0.97553
GOBP_REGULATION_OF_NEUROTRANSMITTER_TRANSPORT	0.603861	0.545936	0.975856
GOBP_B_CELL_HOMEOSTASIS	0.603543	0.546148	0.975856
GOBP_AORTA_MORPHOGENESIS	-0.60333	0.546289	0.975856
GOBP_ENERGY_RESERVE_METABOLIC_PROCESS	-0.603539	0.54615	0.975856
GOBP_POSITIVE_REGULATION_OF_TUMOR_NECROSIS_FACTOR_SUPERFAMILY_CYTOKINE_PRODUCTION	-0.602924	0.546559	0.976081
GOBP_REGULATION_OF_EXECUTION_PHASE_OF_APOPTOSIS	0.602268	0.546996	0.976161
GOBP_WATER_SOLUBLE_VITAMIN_METABOLIC_PROCESS	0.602024	0.547158	0.976161
GOBP_CENTRAL_NERVOUS_SYSTEM_NEURON_AXONOGENESIS	0.601564	0.547464	0.976161
GOBP_POSITIVE_REGULATION_OF_LOW_DENSITY_LIPOPROTEIN_RECEPTOR_ACTIVITY	-0.601341	0.547613	0.976161
GOBP_NEGATIVE_REGULATION_OF_TRANSCRIPTION_BY_RNA_POLYMERASE_II	-0.601389	0.547581	0.976161
GOBP_REGULATION_OF_PROTEIN_EXPORT_FROM_NUCLEUS	-0.601615	0.547431	0.976161
GOBP_CELLULAR_EXTRAVASATION	-0.60221	0.547034	0.976161
GOBP_RESPONSE_TO_PEPTIDOGLYCAN	0.600452	0.548205	0.976742
GOBP_NEGATIVE_REGULATION_OF_CD4_POSITIVE_ALPHA_BETA_T_CELL_PROLIFERATION	0.599684	0.548717	0.976742
GOBP_POSITIVE_REGULATION_OF_CYTOKINE_PRODUCTION_INVOLVED_IN_IMMUNE_RESPONSE	0.59966	0.548733	0.976742
GOBP_NEUROPEPTIDE_SIGNALING_PATHWAY	0.599506	0.548835	0.976742
GOBP_NERVOUS_SYSTEM_PROCESS_INVOLVED_IN_REGULATION_OF_SYSTEMIC_ARTERIAL_BLOOD_PRESSURE	0.59922	0.549026	0.976742
GOBP_REGULATION_OF_RNA_POLYMERASE_II_TRANSCRIPTION_PREINITIATION_COMPLEX_ASSEMBLY	0.598911	0.549232	0.976742
GOBP_REGULATION_OF_TUBE_SIZE	0.598096	0.549776	0.976742
GOBP_DNA_DOUBLE_STRAND_BREAK_PROCESSING	0.598057	0.549802	0.976742
GOBP_I_KAPPAB_PHOSPHORYLATION	0.598042	0.549812	0.976742
GOBP_SPHINGOLIPID_METABOLIC_PROCESS	0.597317	0.550296	0.976742
GOBP_MUSCLE_ORGAN_DEVELOPMENT	0.596719	0.550695	0.976742
GOBP_NEGATIVE_REGULATION_OF_THYMOCYTE_APOPTOTIC_PROCESS	0.596629	0.550755	0.976742
GOBP_SULFUR_COMPOUND_BIOSYNTHETIC_PROCESS	0.59581	0.551302	0.976742
GOBP_PLASMA_MEMBRANE_TO_ENDOSOME_TRANSPORT	0.595662	0.551401	0.976742
GOBP_ANGIOTENSIN_ACTIVATED_SIGNALING_PATHWAY	-0.595752	0.551341	0.976742
GOBP_PLATELET_AGGREGATION	-0.595777	0.551324	0.976742
GOBP_CD8_POSITIVE_ALPHA_BETA_T_CELL_DIFFERENTIATION	-0.596046	0.551144	0.976742
GOBP_ENDOTHELIAL_CELL_ACTIVATION	-0.596312	0.550967	0.976742
GOBP_SYMPATHETIC_NERVOUS_SYSTEM_DEVELOPMENT	-0.597356	0.55027	0.976742
GOBP_POSITIVE_REGULATION_OF_MITOTIC_NUCLEAR_DIVISION	-0.597388	0.550248	0.976742
GOBP_NEGATIVE_REGULATION_OF_VOLTAGE_GATED_CALCIUM_CHANNEL_ACTIVITY	-0.597757	0.550002	0.976742
GOBP_NEGATIVE_REGULATION_OF_RNA_SPLICING	-0.598016	0.549829	0.976742
GOBP_SECONDARY_HEART_FIELD_SPECIFICATION	-0.599142	0.549078	0.976742
GOBP_REGULATION_OF_INORGANIC_ANION_TRANSMEMBRANE_TRANSPORT	-0.600348	0.548274	0.976742
GOBP_PYRUVATE_METABOLIC_PROCESS	0.595305	0.55164	0.97691
GOBP_RESPONSE_TO_REACTIVE_OXYGEN_SPECIES	0.594476	0.552193	0.977382
GOBP_SUGAR_MEDIATED_SIGNALING_PATHWAY	0.594161	0.552405	0.977382
GOBP_ESTABLISHMENT_OF_TISSUE_POLARITY	0.593376	0.552929	0.977382
GOBP_REGULATION_OF_PROTEIN_BINDING	-0.592749	0.553349	0.977382
GOBP_IMPORT_INTO_NUCLEUS	-0.592862	0.553274	0.977382
GOBP_BRANCHIOMOTOR_NEURON_AXON_GUIDANCE	-0.593034	0.553159	0.977382
GOBP_REGULATION_OF_PROTEIN_DEPHOSPHORYLATION	-0.593341	0.552953	0.977382
GOBP_CRD_MEDIATED_MRNA_STABILIZATION	-0.59356	0.552806	0.977382
GOBP_REGULATION_OF_CYTOSKELETON_ORGANIZATION	-0.593648	0.552747	0.977382
GOBP_REGULATION_OF_BLOOD_VESSEL_REMODELING	-0.594351	0.552278	0.977382
GOBP_REGULATION_OF_STRIATED_MUSCLE_CONTRACTION	-0.592129	0.553764	0.977605
GOBP_POSITIVE_REGULATION_OF_SPROUTING_ANGIOGENESIS	-0.592254	0.55368	0.977605
GOBP_REGULATION_OF_CARDIAC_MUSCLE_CONTRACTION_BY_CALCIUM_ION_SIGNALING	0.59164	0.554091	0.977805
GOBP_ASTRAL_MICROTUBULE_ORGANIZATION	0.591149	0.55442	0.977805
GOBP_REGULATION_OF_GROWTH_HORMONE_RECEPTOR_SIGNALING_PATHWAY	0.590404	0.55492	0.977805
GOBP_MALE_GAMETE_GENERATION	0.590314	0.55498	0.977805
GOBP_REGULATION_OF_LONG_CHAIN_FATTY_ACID_IMPORT_ACROSS_PLASMA_MEMBRANE	-0.59002	0.555177	0.977805
GOBP_CHROMATIN_ORGANIZATION	-0.590051	0.555156	0.977805
GOBP_PEPTIDYL_SERINE_MODIFICATION	-0.590783	0.554666	0.977805
GOBP_T_CELL_ACTIVATION	-0.590791	0.554661	0.977805
GOBP_EMBRYONIC_DIGIT_MORPHOGENESIS	-0.591402	0.554251	0.977805
GOBP_GRANULOCYTE_CHEMOTAXIS	0.589176	0.555743	0.978547
GOBP_GMP_METABOLIC_PROCESS	0.588343	0.556302	0.979277
GOBP_DNA_LIGATION_INVOLVED_IN_DNA_REPAIR	0.588076	0.556481	0.979337
GOBP_CELLULAR_PROTEIN_CONTAINING_COMPLEX_ASSEMBLY	-0.587329	0.556983	0.979965
GOBP_CELLULAR_DETOXIFICATION_OF_ALDEHYDE	0.58663	0.557452	0.97997
GOBP_NEGATIVE_REGULATION_OF_PROTEIN_CONTAINING_COMPLEX_DISASSEMBLY	0.586281	0.557687	0.97997
GOBP_GLYCOPROTEIN_BIOSYNTHETIC_PROCESS	0.586217	0.55773	0.97997
GOBP_REGULATION_OF_HISTONE_H4_ACETYLATION	0.584635	0.558793	0.97997
GOBP_REGULATION_OF_DNA_TEMPLATED_TRANSCRIPTION_INITIATION	0.584586	0.558826	0.97997
GOBP_PLASMA_MEMBRANE_REPAIR	0.584404	0.558948	0.97997
GOBP_GRANULOCYTE_MIGRATION	0.584251	0.559052	0.97997
GOBP_RETINA_VASCULATURE_MORPHOGENESIS_IN_CAMERA_TYPE_EYE	0.583643	0.55946	0.97997
GOBP_REGULATION_OF_INTRINSIC_APOPTOTIC_SIGNALING_PATHWAY_BY_P53_CLASS_MEDIATOR	0.583207	0.559754	0.97997
GOBP_NEUTROPHIL_CHEMOTAXIS	0.582248	0.5604	0.97997
GOBP_POSITIVE_REGULATION_OF_INTRACELLULAR_STEROID_HORMONE_RECEPTOR_SIGNALING_PATHWAY	0.582081	0.560512	0.97997
GOBP_REGULATION_OF_PROTEIN_DEUBIQUITINATION	0.581652	0.560801	0.97997
GOBP_POSITIVE_REGULATION_OF_DNA_BIOSYNTHETIC_PROCESS	0.58156	0.560863	0.97997
GOBP_NEGATIVE_REGULATION_OF_TELOMERE_CAPPING	0.581202	0.561104	0.97997
GOBP_L_GLUTAMATE_TRANSMEMBRANE_TRANSPORT	0.580911	0.5613	0.97997
GOBP_IRON_ION_TRANSMEMBRANE_TRANSPORT	0.580889	0.561316	0.97997
GOBP_REGULATION_OF_DENDRITIC_CELL_DIFFERENTIATION	0.580583	0.561522	0.97997
GOBP_CELLULAR_RESPONSE_TO_ALDEHYDE	0.580221	0.561766	0.97997
GOBP_REGULATION_OF_CELL_PROLIFERATION_INVOLVED_IN_KIDNEY_DEVELOPMENT	0.580206	0.561775	0.97997
GOBP_SECRETORY_GRANULE_ORGANIZATION	0.579775	0.562066	0.97997
GOBP_CANNABINOID_SIGNALING_PATHWAY	0.579773	0.562068	0.97997
GOBP_DOUBLE_STRAND_BREAK_REPAIR_VIA_SYNTHESIS_DEPENDENT_STRAND_ANNEALING	0.579338	0.562361	0.97997
GOBP_NUCLEAR_RETENTION_OF_PRE_MRNA_AT_THE_SITE_OF_TRANSCRIPTION	0.578985	0.5626	0.97997
GOBP_REGULATION_OF_T_CELL_APOPTOTIC_PROCESS	0.578924	0.562641	0.97997
GOBP_MACROMOLECULE_METHYLATION	0.578014	0.563255	0.97997
GOBP_REGULATION_OF_HEPATOCYTE_PROLIFERATION	0.576895	0.564011	0.97997
GOBP_POSITIVE_REGULATION_OF_CHROMATIN_BINDING	0.576228	0.564461	0.97997
GOBP_HISTONE_H2A_K119_MONOUBIQUITINATION	0.575942	0.564655	0.97997
GOBP_SUPRAMOLECULAR_FIBER_ORGANIZATION	-0.57615	0.564514	0.97997
GOBP_REGULATION_OF_LIPID_STORAGE	-0.576155	0.564511	0.97997
GOBP_REGULATION_OF_ACTIN_CYTOSKELETON_REORGANIZATION	-0.576289	0.56442	0.97997
GOBP_PROTEIN_DEUBIQUITINATION_INVOLVED_IN_UBIQUITIN_DEPENDENT_PROTEIN_CATABOLIC_PROCESS	-0.576313	0.564404	0.97997
GOBP_OUTFLOW_TRACT_MORPHOGENESIS	-0.5768	0.564075	0.97997
GOBP_ENTRAINMENT_OF_CIRCADIAN_CLOCK	-0.577161	0.56383	0.97997
GOBP_BUNDLE_OF_HIS_CELL_TO_PURKINJE_MYOCYTE_COMMUNICATION	-0.577676	0.563483	0.97997
GOBP_NEURAL_CREST_CELL_MIGRATION_INVOLVED_IN_AUTONOMIC_NERVOUS_SYSTEM_DEVELOPMENT	-0.578168	0.563151	0.97997
GOBP_NEURON_DEATH_IN_RESPONSE_TO_HYDROGEN_PEROXIDE	-0.578327	0.563043	0.97997
GOBP_CELL_CELL_ADHESION_INVOLVED_IN_GASTRULATION	-0.578632	0.562838	0.97997
GOBP_SYNAPTIC_TRANSMISSION_GABAERGIC	-0.578682	0.562804	0.97997
GOBP_TISSUE_MORPHOGENESIS	-0.57981	0.562043	0.97997
GOBP_HISTONE_H3_K4_TRIMETHYLATION	-0.579816	0.562039	0.97997
GOBP_NEGATIVE_REGULATION_OF_LYMPHOCYTE_ACTIVATION	-0.580177	0.561795	0.97997
GOBP_LYSOSOMAL_MICROAUTOPHAGY	-0.580474	0.561595	0.97997
GOBP_CALCIUM_ION_TRANSPORT	-0.580546	0.561546	0.97997
GOBP_PROTEIN_TARGETING_TO_VACUOLE	-0.581004	0.561238	0.97997
GOBP_ESTABLISHMENT_OF_VIRAL_LATENCY	-0.582617	0.560151	0.97997
GOBP_NEGATIVE_REGULATION_OF_LIPID_TRANSPORT	-0.582718	0.560083	0.97997
GOBP_REGULATION_OF_GERMINAL_CENTER_FORMATION	-0.582868	0.559982	0.97997
GOBP_XENOBIOTIC_TRANSPORT	-0.583376	0.55964	0.97997
GOBP_MACROPHAGE_INFLAMMATORY_PROTEIN_1_ALPHA_PRODUCTION	-0.584776	0.558698	0.97997
GOBP_SKIN_DEVELOPMENT	-0.584925	0.558598	0.97997
GOBP_PROTEIN_DESUMOYLATION	-0.585059	0.558508	0.97997
GOBP_INTESTINAL_LIPID_ABSORPTION	-0.586912	0.557263	0.97997
GOBP_TRANSCRIPTION_COUPLED_NUCLEOTIDE_EXCISION_REPAIR	0.575407	0.565016	0.980153
GOBP_POSITIVE_REGULATION_OF_GUANYLATE_CYCLASE_ACTIVITY	0.575143	0.565194	0.980153
GOBP_REGULATION_OF_GUANYLATE_CYCLASE_ACTIVITY	0.575143	0.565194	0.980153
GOBP_REGULATION_OF_CELLULAR_RESPONSE_TO_INSULIN_STIMULUS	-0.574852	0.565391	0.980243
GOBP_HEAD_MORPHOGENESIS	0.574477	0.565645	0.980347
GOBP_POSITIVE_REGULATION_OF_MONOOXYGENASE_ACTIVITY	0.573993	0.565973	0.980347
GOBP_UREA_CYCLE	0.573908	0.56603	0.980347
GOBP_UREA_METABOLIC_PROCESS	0.573908	0.56603	0.980347
GOBP_SMOOTH_MUSCLE_TISSUE_DEVELOPMENT	0.573375	0.566391	0.980632
GOBP_OLIGOSACCHARIDE_CATABOLIC_PROCESS	0.573237	0.566484	0.980632
GOBP_REGULATION_OF_PROTEIN_SUMOYLATION	0.571663	0.56755	0.981419
GOBP_POSITIVE_REGULATION_BY_HOST_OF_VIRAL_PROCESS	0.570847	0.568103	0.981419
GOBP_MRNA_CLEAVAGE	0.569477	0.569033	0.981419
GOBP_POSITIVE_REGULATION_OF_MYELOID_CELL_APOPTOTIC_PROCESS	0.569125	0.569271	0.981419
GOBP_CELLULAR_RESPONSE_TO_CHEMICAL_STRESS	0.568552	0.56966	0.981419
GOBP_TRANSCRIPTION_ELONGATION_FROM_RNA_POLYMERASE_II_PROMOTER	0.568291	0.569838	0.981419
GOBP_POSITIVE_REGULATION_OF_HISTONE_DEACETYLATION	-0.568322	0.569817	0.981419
GOBP_CHROMATIN_SILENCING	-0.568786	0.569501	0.981419
GOBP_IRON_IMPORT_INTO_CELL	-0.568856	0.569454	0.981419
GOBP_REGULATION_OF_SPONTANEOUS_SYNAPTIC_TRANSMISSION	-0.568895	0.569428	0.981419
GOBP_SPONTANEOUS_SYNAPTIC_TRANSMISSION	-0.568895	0.569428	0.981419
GOBP_REGULATION_OF_MICROTUBULE_POLYMERIZATION	-0.569021	0.569342	0.981419
GOBP_LUNG_MORPHOGENESIS	-0.569936	0.568721	0.981419
GOBP_EPHRIN_RECEPTOR_SIGNALING_PATHWAY	-0.57014	0.568583	0.981419
GOBP_ALPHA_BETA_T_CELL_DIFFERENTIATION	-0.570682	0.568215	0.981419
GOBP_LEUKOTRIENE_TRANSPORT	-0.570879	0.568082	0.981419
GOBP_KERATINOCYTE_DIFFERENTIATION	-0.571043	0.567971	0.981419
GOBP_POSITIVE_REGULATION_OF_ATP_BIOSYNTHETIC_PROCESS	-0.571487	0.567669	0.981419
GOBP_UBIQUITIN_INDEPENDENT_PROTEIN_CATABOLIC_PROCESS_VIA_THE_MULTIVESICULAR_BODY_SORTING_PATHWAY	-0.571653	0.567557	0.981419
GOBP_POSITIVE_REGULATION_OF_RESPONSE_TO_WOUNDING	-0.571859	0.567417	0.981419
GOBP_CELLULAR_RESPONSE_TO_ACIDIC_PH	0.566347	0.571158	0.981524
GOBP_GLUCAN_BIOSYNTHETIC_PROCESS	0.566039	0.571367	0.981524
GOBP_RESPONSE_TO_INTERLEUKIN_7	0.565624	0.571649	0.981524
GOBP_NOTCH_RECEPTOR_PROCESSING	0.565567	0.571688	0.981524
GOBP_HUMORAL_IMMUNE_RESPONSE_MEDIATED_BY_CIRCULATING_IMMUNOGLOBULIN	0.565375	0.571819	0.981524
GOBP_NEGATIVE_REGULATION_OF_RECEPTOR_MEDIATED_ENDOCYTOSIS	0.564903	0.57214	0.981524
GOBP_NUCLEAR_TRANSCRIBED_MRNA_CATABOLIC_PROCESS_DEADENYLATION_INDEPENDENT_DECAY	0.564472	0.572433	0.981524
GOBP_CENTROSOME_SEPARATION	0.564299	0.572551	0.981524
GOBP_N_TERMINAL_PROTEIN_AMINO_ACID_ACETYLATION	0.563725	0.572942	0.981524
GOBP_NEGATIVE_REGULATION_OF_CARDIAC_MUSCLE_CELL_DIFFERENTIATION	0.562872	0.573522	0.981524
GOBP_NEGATIVE_REGULATION_OF_CARDIOCYTE_DIFFERENTIATION	0.562872	0.573522	0.981524
GOBP_MALE_SEX_DIFFERENTIATION	-0.562966	0.573458	0.981524
GOBP_HISTONE_EXCHANGE	-0.56299	0.573442	0.981524
GOBP_POSITIVE_REGULATION_OF_VASCULAR_ENDOTHELIAL_GROWTH_FACTOR_PRODUCTION	-0.563015	0.573425	0.981524
GOBP_DIGESTIVE_SYSTEM_DEVELOPMENT	-0.563789	0.572897	0.981524
GOBP_REGULATION_OF_CELLULAR_PROTEIN_LOCALIZATION	-0.56413	0.572666	0.981524
GOBP_SODIUM_ION_TRANSMEMBRANE_TRANSPORT	-0.564171	0.572638	0.981524
GOBP_REGULATION_OF_ACTION_POTENTIAL	-0.564542	0.572385	0.981524
GOBP_NEGATIVE_REGULATION_OF_PERK_MEDIATED_UNFOLDED_PROTEIN_RESPONSE	-0.564815	0.5722	0.981524
GOBP_POSITIVE_REGULATION_OF_FATTY_ACID_OXIDATION	-0.56504	0.572047	0.981524
GOBP_POSITIVE_REGULATION_OF_PROTEASOMAL_UBIQUITIN_DEPENDENT_PROTEIN_CATABOLIC_PROCESS	-0.565543	0.571704	0.981524
GOBP_NEGATIVE_REGULATION_OF_INTRACELLULAR_STEROID_HORMONE_RECEPTOR_SIGNALING_PATHWAY	-0.565657	0.571627	0.981524
GOBP_ION_HOMEOSTASIS	-0.566518	0.571042	0.981524
GOBP_ACTIVATION_OF_NF_KAPPAB_INDUCING_KINASE_ACTIVITY	-0.566526	0.571036	0.981524
GOBP_REGULATION_OF_INTEGRIN_ACTIVATION	-0.566867	0.570804	0.981524
GOBP_FATTY_ACYL_COA_METABOLIC_PROCESS	0.561566	0.574412	0.982207
GOBP_REGULATION_OF_HIPPO_SIGNALING	0.561321	0.574579	0.982207
GOBP_ALPHA_AMINO_ACID_METABOLIC_PROCESS	0.561068	0.574751	0.982207
GOBP_RNA_PHOSPHODIESTER_BOND_HYDROLYSIS	0.559899	0.575548	0.982207
GOBP_CERAMIDE_1_PHOSPHATE_TRANSPORT	0.559853	0.57558	0.982207
GOBP_ISOPENTENYL_DIPHOSPHATE_BIOSYNTHETIC_PROCESS	0.559657	0.575714	0.982207
GOBP_SKELETAL_MUSCLE_TISSUE_REGENERATION	0.559445	0.575858	0.982207
GOBP_CELL_CELL_ADHESION_VIA_PLASMA_MEMBRANE_ADHESION_MOLECULES	-0.559095	0.576097	0.982207
GOBP_ACTOMYOSIN_STRUCTURE_ORGANIZATION	-0.559255	0.575988	0.982207
GOBP_REGULATION_OF_RECEPTOR_INTERNALIZATION	-0.559645	0.575722	0.982207
GOBP_CIRCULATORY_SYSTEM_PROCESS	-0.560184	0.575354	0.982207
GOBP_POSITIVE_REGULATION_OF_GRANULOCYTE_MACROPHAGE_COLONY_STIMULATING_FACTOR_PRODUCTION	-0.560462	0.575165	0.982207
GOBP_PROXIMAL_DISTAL_PATTERN_FORMATION	-0.560552	0.575103	0.982207
GOBP_PROTEIN_HOMOTETRAMERIZATION	-0.560779	0.574948	0.982207
GOBP_CHROMATIN_ORGANIZATION_INVOLVED_IN_REGULATION_OF_TRANSCRIPTION	-0.56087	0.574886	0.982207
GOBP_REGULATION_OF_ADIPOSE_TISSUE_DEVELOPMENT	0.558491	0.576509	0.982342
GOBP_REGULATION_OF_PROTEIN_CATABOLIC_PROCESS_IN_THE_VACUOLE	-0.558342	0.576611	0.982342
GOBP_REGULATION_OF_PINOCYTOSIS	-0.558358	0.5766	0.982342
GOBP_REGULATION_OF_LYSOSOMAL_LUMEN_PH	0.558096	0.576779	0.98238
GOBP_NEGATIVE_REGULATION_OF_CARBOHYDRATE_METABOLIC_PROCESS	0.556885	0.577606	0.983453
GOBP_ESTABLISHMENT_OF_PROTEIN_LOCALIZATION_TO_ENDOPLASMIC_RETICULUM	-0.556749	0.577699	0.983453
GOBP_POSITIVE_REGULATION_OF_CALCIUM_ION_TRANSPORT_INTO_CYTOSOL	0.555946	0.578248	0.983491
GOBP_ESTROGEN_METABOLIC_PROCESS	0.555266	0.578713	0.983491
GOBP_REGULATION_OF_TRANSMEMBRANE_TRANSPORT	-0.555017	0.578883	0.983491
GOBP_REGULATION_OF_STRESS_GRANULE_ASSEMBLY	-0.555156	0.578788	0.983491
GOBP_REGULATION_OF_CHROMATIN_SILENCING	-0.555419	0.578608	0.983491
GOBP_REGULATION_OF_HEART_RATE_BY_CHEMICAL_SIGNAL	-0.555732	0.578394	0.983491
GOBP_MULTICELLULAR_ORGANISMAL_HOMEOSTASIS	-0.555733	0.578394	0.983491
GOBP_FORMATION_OF_CYTOPLASMIC_TRANSLATION_INITIATION_COMPLEX	-0.55633	0.577985	0.983491
GOBP_L_PHENYLALANINE_METABOLIC_PROCESS	0.553779	0.57973	0.98397
GOBP_CELLULAR_RESPONSE_TO_LOW_DENSITY_LIPOPROTEIN_PARTICLE_STIMULUS	-0.553331	0.580036	0.98397
GOBP_DNA_DAMAGE_RESPONSE_DETECTION_OF_DNA_DAMAGE	-0.55345	0.579955	0.98397
GOBP_RHYTHMIC_PROCESS	-0.553694	0.579788	0.98397
GOBP_NEGATIVE_REGULATION_OF_LIPID_CATABOLIC_PROCESS	-0.553847	0.579683	0.98397
GOBP_CELLULAR_RESPONSE_TO_CORTICOSTEROID_STIMULUS	-0.554123	0.579495	0.98397
GOBP_KERATAN_SULFATE_CATABOLIC_PROCESS	0.55277	0.580421	0.984238
GOBP_REGULATION_OF_TELOMERE_CAPPING	0.552196	0.580814	0.984238
GOBP_NUCLEOBASE_CONTAINING_COMPOUND_TRANSPORT	0.552131	0.580859	0.984238
GOBP_PROTEIN_ACETYLATION	0.5508	0.581771	0.984238
GOBP_TRICARBOXYLIC_ACID_METABOLIC_PROCESS	0.550481	0.58199	0.984238
GOBP_RESPONSE_TO_UV_B	0.550103	0.582249	0.984238
GOBP_PHOSPHOLIPID_METABOLIC_PROCESS	0.549472	0.582682	0.984238
GOBP_REGULATION_OF_T_CELL_DIFFERENTIATION	0.54946	0.58269	0.984238
GOBP_MRNA_SPLICE_SITE_SELECTION	0.549232	0.582846	0.984238
GOBP_AMYLOID_FIBRIL_FORMATION	0.54914	0.582909	0.984238
GOBP_ORGANIC_HYDROXY_COMPOUND_CATABOLIC_PROCESS	0.548355	0.583448	0.984238
GOBP_REGULATION_OF_TRANSCRIPTION_OF_NUCLEOLAR_LARGE_RRNA_BY_RNA_POLYMERASE_I	0.548035	0.583668	0.984238
GOBP_POSITIVE_REGULATION_OF_NEUROTRANSMITTER_TRANSPORT	0.547166	0.584265	0.984238
GOBP_GLANDULAR_EPITHELIAL_CELL_DEVELOPMENT	0.546728	0.584566	0.984238
GOBP_POSITIVE_REGULATION_OF_STEROL_TRANSPORT	0.544483	0.586109	0.984238
GOBP_DEFENSE_RESPONSE_TO_OTHER_ORGANISM	0.544334	0.586212	0.984238
GOBP_REGULATION_OF_LYMPHOCYTE_DIFFERENTIATION	0.544063	0.586398	0.984238
GOBP_POSITIVE_REGULATION_OF_ESTABLISHMENT_OF_PROTEIN_LOCALIZATION_TO_MITOCHONDRION	0.543579	0.586731	0.984238
GOBP_REGULATION_OF_TRANSCRIPTION_FROM_RNA_POLYMERASE_II_PROMOTER_IN_RESPONSE_TO_HYPOXIA	0.543473	0.586804	0.984238
GOBP_RESPONSE_TO_HYDROGEN_PEROXIDE	0.543442	0.586826	0.984238
GOBP_OSTEOCLAST_DEVELOPMENT	0.543313	0.586914	0.984238
GOBP_TOR_SIGNALING	0.542332	0.58759	0.984238
GOBP_POSITIVE_REGULATION_OF_COAGULATION	0.541739	0.587998	0.984238
GOBP_REGULATION_OF_TOLL_LIKE_RECEPTOR_SIGNALING_PATHWAY	0.541579	0.588109	0.984238
GOBP_ADULT_LOCOMOTORY_BEHAVIOR	0.541138	0.588413	0.984238
GOBP_INTERLEUKIN_1_MEDIATED_SIGNALING_PATHWAY	0.54021	0.589052	0.984238
GOBP_CIRCADIAN_SLEEP_WAKE_CYCLE	0.539904	0.589263	0.984238
GOBP_BETA_CATENIN_DESTRUCTION_COMPLEX_DISASSEMBLY	0.53971	0.589397	0.984238
GOBP_NEGATIVE_REGULATION_OF_DNA_DEPENDENT_DNA_REPLICATION	0.538534	0.590208	0.984238
GOBP_REGULATION_OF_PROSTAGLANDIN_SECRETION	0.538465	0.590256	0.984238
GOBP_AXONAL_FASCICULATION	0.537921	0.590632	0.984238
GOBP_SPHINGOSINE_BIOSYNTHETIC_PROCESS	0.537437	0.590966	0.984238
GOBP_REGULATION_OF_FATTY_ACID_TRANSPORT	0.536841	0.591377	0.984238
GOBP_DETECTION_OF_MECHANICAL_STIMULUS	0.53634	0.591724	0.984238
GOBP_DORSAL_AORTA_MORPHOGENESIS	0.535726	0.592148	0.984238
GOBP_NEGATIVE_REGULATION_OF_TELOMERE_MAINTENANCE	0.535169	0.592533	0.984238
GOBP_NEGATIVE_REGULATION_OF_NUCLEASE_ACTIVITY	0.534214	0.593193	0.984238
GOBP_ER_NUCLEUS_SIGNALING_PATHWAY	0.533789	0.593488	0.984238
GOBP_NEGATIVE_REGULATION_OF_CARDIAC_MUSCLE_ADAPTATION	0.533591	0.593624	0.984238
GOBP_POSITIVE_REGULATION_OF_EPITHELIAL_CELL_PROLIFERATION_INVOLVED_IN_LUNG_MORPHOGENESIS	0.533564	0.593644	0.984238
GOBP_REGULATION_OF_EPITHELIAL_CELL_PROLIFERATION_INVOLVED_IN_LUNG_MORPHOGENESIS	0.533564	0.593644	0.984238
GOBP_ALCOHOL_CATABOLIC_PROCESS	0.532523	0.594364	0.984238
GOBP_SCHWANN_CELL_PROLIFERATION	0.531844	0.594834	0.984238
GOBP_CELLULAR_RESPONSE_TO_PH	0.531122	0.595334	0.984238
GOBP_POSITIVE_REGULATION_OF_WNT_SIGNALING_PATHWAY	0.530989	0.595427	0.984238
GOBP_COMPLEMENT_DEPENDENT_CYTOTOXICITY	0.530671	0.595647	0.984238
GOBP_CHOLESTEROL_CATABOLIC_PROCESS	0.530025	0.596095	0.984238
GOBP_NK_T_CELL_DIFFERENTIATION	0.529947	0.596148	0.984238
GOBP_NADH_DEHYDROGENASE_COMPLEX_ASSEMBLY	0.52974	0.596293	0.984238
GOBP_REGULATION_OF_VASCULAR_ENDOTHELIAL_GROWTH_FACTOR_RECEPTOR_SIGNALING_PATHWAY	0.529364	0.596553	0.984238
GOBP_MAMMARY_GLAND_EPITHELIUM_DEVELOPMENT	0.528775	0.596962	0.984238
GOBP_NEGATIVE_REGULATION_OF_COAGULATION	0.528479	0.597167	0.984238
GOBP_REGULATION_OF_CELL_CYCLE_G1_S_PHASE_TRANSITION	0.52841	0.597215	0.984238
GOBP_CELL_FATE_DETERMINATION	0.527577	0.597793	0.984238
GOBP_REGULATION_OF_PEPTIDYL_LYSINE_ACETYLATION	0.527181	0.598068	0.984238
GOBP_HISTONE_H2B_UBIQUITINATION	0.526967	0.598216	0.984238
GOBP_NEGATIVE_REGULATION_OF_PROTEIN_SERINE_THREONINE_KINASE_ACTIVITY	0.525764	0.599052	0.984238
GOBP_DOUBLE_STRAND_BREAK_REPAIR_VIA_BREAK_INDUCED_REPLICATION	0.525305	0.599371	0.984238
GOBP_PROTEIN_ACYLATION	0.524214	0.60013	0.984238
GOBP_REGULATION_OF_TRANSPOSITION	0.524198	0.600141	0.984238
GOBP_TRANSPOSITION	0.524198	0.600141	0.984238
GOBP_NEGATIVE_REGULATION_OF_ENDOPLASMIC_RETICULUM_STRESS_INDUCED_EIF2_ALPHA_PHOSPHORYLATION	0.524072	0.600228	0.984238
GOBP_REGULATION_OF_PROTEIN_TYROSINE_KINASE_ACTIVITY	0.523132	0.600882	0.984238
GOBP_ENAMEL_MINERALIZATION	0.52273	0.601162	0.984238
GOBP_COPPER_ION_HOMEOSTASIS	0.522355	0.601423	0.984238
GOBP_NEGATIVE_REGULATION_OF_ENDOPLASMIC_RETICULUM_STRESS_INDUCED_INTRINSIC_APOPTOTIC_SIGNALING_PATHWAY	0.522249	0.601497	0.984238
GOBP_REGULATION_OF_HEAT_GENERATION	0.52184	0.601782	0.984238
GOBP_ADENYLATE_CYCLASE_MODULATING_G_PROTEIN_COUPLED_RECEPTOR_SIGNALING_PATHWAY	0.521806	0.601805	0.984238
GOBP_AMINOACYL_TRNA_METABOLISM_INVOLVED_IN_TRANSLATIONAL_FIDELITY	0.521588	0.601957	0.984238
GOBP_DNA_TEMPLATED_TRANSCRIPTION_INITIATION	0.521052	0.602331	0.984238
GOBP_REGULATION_OF_TELOMERE_MAINTENANCE	0.520638	0.602619	0.984238
GOBP_RESPONSE_TO_ZINC_ION	0.519722	0.603257	0.984238
GOBP_SKIN_MORPHOGENESIS	0.51944	0.603454	0.984238
GOBP_EPITHELIAL_CELL_MORPHOGENESIS	0.519439	0.603455	0.984238
GOBP_TELOMERE_MAINTENANCE_VIA_TELOMERE_LENGTHENING	0.519393	0.603487	0.984238
GOBP_NADP_METABOLIC_PROCESS	0.519002	0.603759	0.984238
GOBP_SPLICEOSOMAL_COMPLEX_ASSEMBLY	0.518945	0.603799	0.984238
GOBP_POSITIVE_REGULATION_OF_CELL_CYCLE_PHASE_TRANSITION	0.518448	0.604146	0.984238
GOBP_HISTONE_H3_K23_ACETYLATION	0.51787	0.604549	0.984238
GOBP_CELL_DIFFERENTIATION_IN_HINDBRAIN	0.517635	0.604713	0.984238
GOBP_NEGATIVE_REGULATION_OF_CANONICAL_WNT_SIGNALING_PATHWAY	0.517605	0.604734	0.984238
GOBP_GLUCOCORTICOID_METABOLIC_PROCESS	0.517599	0.604738	0.984238
GOBP_REGULATION_OF_PROTEIN_CONTAINING_COMPLEX_DISASSEMBLY	0.517426	0.604858	0.984238
GOBP_LIPOSACCHARIDE_METABOLIC_PROCESS	0.516736	0.605341	0.984238
GOBP_REGULATION_OF_RELEASE_OF_SEQUESTERED_CALCIUM_ION_INTO_CYTOSOL	0.516374	0.605593	0.984238
GOBP_MIRNA_LOADING_ONTO_RISC_INVOLVED_IN_GENE_SILENCING_BY_MIRNA	0.515774	0.606012	0.984238
GOBP_TISSUE_REGENERATION	0.515468	0.606226	0.984238
GOBP_ALDEHYDE_BIOSYNTHETIC_PROCESS	0.515403	0.606272	0.984238
GOBP_REGULATION_OF_LIPOPROTEIN_LIPASE_ACTIVITY	0.515255	0.606375	0.984238
GOBP_NEGATIVE_REGULATION_OF_AUTOPHAGOSOME_MATURATION	0.515038	0.606527	0.984238
GOBP_NEGATIVE_REGULATION_OF_HUMORAL_IMMUNE_RESPONSE	0.514901	0.606622	0.984238
GOBP_ACYLGLYCEROL_TRANSPORT	0.513115	0.607871	0.984238
GOBP_NEUROTRANSMITTER_BIOSYNTHETIC_PROCESS	0.512982	0.607964	0.984238
GOBP_MUSCLE_FIBER_DEVELOPMENT	0.511959	0.60868	0.984238
GOBP_NEGATIVE_REGULATION_OF_ALCOHOL_BIOSYNTHETIC_PROCESS	0.509944	0.610091	0.984238
GOBP_ORGANOPHOSPHATE_ESTER_TRANSPORT	0.509467	0.610425	0.984238
GOBP_GLYCOSYLCERAMIDE_CATABOLIC_PROCESS	0.509055	0.610714	0.984238
GOBP_PROTEIN_CATABOLIC_PROCESS_IN_THE_VACUOLE	0.50888	0.610836	0.984238
GOBP_CARBOXYLIC_ACID_TRANSPORT	0.508798	0.610894	0.984238
GOBP_POSITIVE_REGULATION_OF_MYELOID_LEUKOCYTE_MEDIATED_IMMUNITY	0.507901	0.611522	0.984238
GOBP_LIVER_MORPHOGENESIS	0.507569	0.611756	0.984238
GOBP_PLACENTA_BLOOD_VESSEL_DEVELOPMENT	0.507236	0.611989	0.984238
GOBP_SERINE_FAMILY_AMINO_ACID_CATABOLIC_PROCESS	0.506541	0.612477	0.984238
GOBP_POSITIVE_REGULATION_OF_MONOCYTE_CHEMOTACTIC_PROTEIN_1_PRODUCTION	0.505771	0.613017	0.984238
GOBP_RESPONSE_TO_WATER	0.505167	0.613442	0.984238
GOBP_REGULATION_OF_MEMBRANE_POTENTIAL	0.505066	0.613512	0.984238
GOBP_REGULATION_OF_POTASSIUM_ION_TRANSMEMBRANE_TRANSPORTER_ACTIVITY	0.504726	0.613751	0.984238
GOBP_POSITIVE_REGULATION_OF_I_KAPPAB_PHOSPHORYLATION	0.504726	0.613751	0.984238
GOBP_FATTY_ACID_DERIVATIVE_BIOSYNTHETIC_PROCESS	0.504596	0.613842	0.984238
GOBP_REGULATION_OF_INTRINSIC_APOPTOTIC_SIGNALING_PATHWAY	0.504074	0.614209	0.984238
GOBP_MAGNESIUM_ION_TRANSPORT	0.503603	0.61454	0.984238
GOBP_PLASMA_LIPOPROTEIN_PARTICLE_CLEARANCE	0.503103	0.614892	0.984238
GOBP_MACROPHAGE_CHEMOTAXIS	0.50299	0.614971	0.984238
GOBP_NEGATIVE_REGULATION_OF_DNA_TEMPLATED_TRANSCRIPTION_ELONGATION	0.502232	0.615504	0.984238
GOBP_AXO_DENDRITIC_TRANSPORT	0.501459	0.616048	0.984238
GOBP_NOREPINEPHRINE_UPTAKE	0.501432	0.616067	0.984238
GOBP_SPERM_CHROMATIN_CONDENSATION	0.500723	0.616566	0.984238
GOBP_SALIVA_SECRETION	0.500328	0.616844	0.984238
GOBP_POSITIVE_REGULATION_OF_CATION_TRANSMEMBRANE_TRANSPORT	0.499473	0.617446	0.984238
GOBP_HISTONE_H2A_PHOSPHORYLATION	0.499085	0.617719	0.984238
GOBP_MITOCHONDRIAL_DEPOLARIZATION	0.49856	0.61809	0.984238
GOBP_POSITIVE_REGULATION_OF_DENDRITE_DEVELOPMENT	0.498055	0.618445	0.984238
GOBP_POSITIVE_REGULATION_OF_VIRAL_GENOME_REPLICATION	0.49759	0.618773	0.984238
GOBP_CELLULAR_RESPONSE_TO_INORGANIC_SUBSTANCE	0.497411	0.618899	0.984238
GOBP_POSITIVE_REGULATION_OF_TELOMERE_CAPPING	0.496916	0.619248	0.984238
GOBP_MEIOTIC_CELL_CYCLE	0.496036	0.619869	0.984238
GOBP_ATRIOVENTRICULAR_VALVE_DEVELOPMENT	0.496024	0.619878	0.984238
GOBP_G0_TO_G1_TRANSITION	0.495648	0.620143	0.984238
GOBP_MICROTUBULE_BASED_MOVEMENT	0.495563	0.620203	0.984238
GOBP_POSITIVE_REGULATION_OF_HORMONE_METABOLIC_PROCESS	0.495447	0.620285	0.984238
GOBP_FATTY_ACID_HOMEOSTASIS	0.494837	0.620715	0.984238
GOBP_CELLULAR_RESPONSE_TO_MANGANESE_ION	0.494575	0.6209	0.984238
GOBP_REGULATION_OF_LEUKOCYTE_DIFFERENTIATION	0.494435	0.620999	0.984238
GOBP_ENTEROENDOCRINE_CELL_DIFFERENTIATION	0.493956	0.621337	0.984238
GOBP_NEGATIVE_REGULATION_OF_SCHWANN_CELL_PROLIFERATION	0.493752	0.621481	0.984238
GOBP_DICHOTOMOUS_SUBDIVISION_OF_AN_EPITHELIAL_TERMINAL_UNIT	0.493751	0.621482	0.984238
GOBP_PROSTATE_GLAND_MORPHOGENESIS	0.493724	0.621501	0.984238
GOBP_B_CELL_MEDIATED_IMMUNITY	0.493692	0.621524	0.984238
GOBP_REGULATION_OF_MYELOID_LEUKOCYTE_DIFFERENTIATION	0.493189	0.621879	0.984238
GOBP_DENTATE_GYRUS_DEVELOPMENT	0.493184	0.621883	0.984238
GOBP_VERY_LOW_DENSITY_LIPOPROTEIN_PARTICLE_CLEARANCE	0.492679	0.622239	0.984238
GOBP_RETROGRADE_TRANSPORT_ENDOSOME_TO_GOLGI	0.492618	0.622282	0.984238
GOBP_RNA_SECONDARY_STRUCTURE_UNWINDING	0.492398	0.622438	0.984238
GOBP_POSITIVE_REGULATION_OF_HEMOPOIESIS	0.491741	0.622903	0.984238
GOBP_SMAD_PROTEIN_SIGNAL_TRANSDUCTION	0.491328	0.623195	0.984238
GOBP_PROTEIN_LOCALIZATION_TO_CELL_SURFACE	0.491292	0.62322	0.984238
GOBP_MITOCHONDRIAL_FRAGMENTATION_INVOLVED_IN_APOPTOTIC_PROCESS	0.491028	0.623407	0.984238
GOBP_MEIOTIC_CHROMOSOME_CONDENSATION	0.490838	0.623541	0.984238
GOBP_ELECTRON_TRANSPORT_CHAIN	0.490468	0.623803	0.984238
GOBP_REGULATION_OF_NITRIC_OXIDE_METABOLIC_PROCESS	0.490399	0.623852	0.984238
GOBP_PROTEIN_TRANSMEMBRANE_TRANSPORT	0.489983	0.624146	0.984238
GOBP_INOSITOL_PHOSPHATE_BIOSYNTHETIC_PROCESS	0.489669	0.624368	0.984238
GOBP_PERIPHERAL_NERVOUS_SYSTEM_DEVELOPMENT	0.488353	0.6253	0.984238
GOBP_NEGATIVE_REGULATION_OF_GLYCOGEN_METABOLIC_PROCESS	0.485858	0.627068	0.984238
GOBP_VITAMIN_BIOSYNTHETIC_PROCESS	0.485695	0.627184	0.984238
GOBP_REGULATION_OF_LOW_DENSITY_LIPOPROTEIN_PARTICLE_RECEPTOR_CATABOLIC_PROCESS	0.484826	0.6278	0.984238
GOBP_SOMATIC_DIVERSIFICATION_OF_IMMUNE_RECEPTORS_VIA_SOMATIC_MUTATION	0.484593	0.627965	0.984238
GOBP_NEGATIVE_REGULATION_OF_LONG_TERM_SYNAPTIC_POTENTIATION	0.484433	0.628079	0.984238
GOBP_REGULATION_OF_PROTEIN_TARGETING_TO_MITOCHONDRION	0.483651	0.628633	0.984238
GOBP_GLUTAMINE_TRANSPORT	0.483582	0.628683	0.984238
GOBP_DETECTION_OF_BIOTIC_STIMULUS	0.483173	0.628973	0.984238
GOBP_POSITIVE_REGULATION_OF_METAPHASE_ANAPHASE_TRANSITION_OF_CELL_CYCLE	0.482787	0.629247	0.984238
GOBP_REGULATION_OF_CARBOHYDRATE_BIOSYNTHETIC_PROCESS	0.482672	0.629329	0.984238
GOBP_NEGATIVE_REGULATION_OF_PEPTIDE_SECRETION	0.482249	0.629629	0.984238
GOBP_POSITIVE_REGULATION_OF_MYELOID_CELL_DIFFERENTIATION	0.482181	0.629677	0.984238
GOBP_INTRA_S_DNA_DAMAGE_CHECKPOINT	0.481969	0.629828	0.984238
GOBP_CELL_FATE_COMMITMENT_INVOLVED_IN_PATTERN_SPECIFICATION	0.48188	0.629891	0.984238
GOBP_NEURON_FATE_SPECIFICATION	0.48188	0.629891	0.984238
GOBP_MODIFICATION_OF_POSTSYNAPTIC_ACTIN_CYTOSKELETON	0.481655	0.630051	0.984238
GOBP_VESICLE_LOCALIZATION	0.481453	0.630195	0.984238
GOBP_POSTSYNAPSE_ASSEMBLY	0.480899	0.630588	0.984238
GOBP_GOLGI_VESICLE_TRANSPORT	0.480444	0.630912	0.984238
GOBP_PROTEIN_K11_LINKED_UBIQUITINATION	0.480326	0.630996	0.984238
GOBP_POSITIVE_REGULATION_OF_PEPTIDE_HORMONE_SECRETION	0.480092	0.631162	0.984238
GOBP_POSITIVE_REGULATION_OF_MULTICELLULAR_ORGANISM_GROWTH	0.478423	0.63235	0.984238
GOBP_POSITIVE_REGULATION_OF_BONE_MINERALIZATION	0.478383	0.632378	0.984238
GOBP_NEGATIVE_REGULATION_OF_REPRODUCTIVE_PROCESS	0.47829	0.632444	0.984238
GOBP_NEGATIVE_REGULATION_OF_TELOMERE_MAINTENANCE_VIA_TELOMERE_LENGTHENING	0.477768	0.632815	0.984238
GOBP_G_PROTEIN_COUPLED_PURINERGIC_RECEPTOR_SIGNALING_PATHWAY	0.477347	0.633115	0.984238
GOBP_REGULATION_OF_CELL_CYCLE_PHASE_TRANSITION	0.476877	0.633449	0.984238
GOBP_MUSCLE_ATROPHY	0.476614	0.633637	0.984238
GOBP_NEGATIVE_REGULATION_OF_MUSCLE_CELL_DIFFERENTIATION	0.476067	0.634027	0.984238
GOBP_CELL_VOLUME_HOMEOSTASIS	0.474569	0.635094	0.984238
GOBP_TRANSCRIPTION_FACTOR_CATABOLIC_PROCESS	0.474441	0.635185	0.984238
GOBP_REGULATION_OF_SYNAPSE_ASSEMBLY	0.474392	0.635221	0.984238
GOBP_LABYRINTHINE_LAYER_BLOOD_VESSEL_DEVELOPMENT	0.473706	0.635709	0.984238
GOBP_HISTONE_MRNA_CATABOLIC_PROCESS	0.473688	0.635722	0.984238
GOBP_MYELOID_CELL_APOPTOTIC_PROCESS	0.473474	0.635875	0.984238
GOBP_NUCLEAR_BODY_ORGANIZATION	0.473135	0.636117	0.984238
GOBP_ADULT_BEHAVIOR	0.473057	0.636173	0.984238
GOBP_TELOMERE_ORGANIZATION	0.473038	0.636186	0.984238
GOBP_PIGMENT_ACCUMULATION	0.472841	0.636327	0.984238
GOBP_PIGMENT_GRANULE_MATURATION	0.472841	0.636327	0.984238
GOBP_REGULATION_OF_GTP_BINDING	0.472788	0.636365	0.984238
GOBP_RNA_LOCALIZATION	0.472422	0.636626	0.984238
GOBP_MITOCHONDRIAL_ELECTRON_TRANSPORT_NADH_TO_UBIQUINONE	0.472407	0.636636	0.984238
GOBP_SULFUR_COMPOUND_TRANSPORT	0.470807	0.637779	0.984238
GOBP_POSITIVE_REGULATION_OF_PROTEIN_TARGETING_TO_MITOCHONDRION	0.470025	0.638337	0.984238
GOBP_PRIMARY_ALCOHOL_METABOLIC_PROCESS	0.469888	0.638435	0.984238
GOBP_VACUOLAR_ACIDIFICATION	0.469368	0.638807	0.984238
GOBP_THYROID_HORMONE_MEDIATED_SIGNALING_PATHWAY	0.468651	0.639319	0.984238
GOBP_NEGATIVE_REGULATION_OF_GUANYL_NUCLEOTIDE_EXCHANGE_FACTOR_ACTIVITY	0.468001	0.639784	0.984238
GOBP_AMYLOID_PRECURSOR_PROTEIN_BIOSYNTHETIC_PROCESS	0.467189	0.640365	0.984238
GOBP_EPITHELIAL_CELL_PROLIFERATION	-0.467234	0.640333	0.984238
GOBP_NEGATIVE_REGULATION_OF_MOLECULAR_FUNCTION	-0.46725	0.640321	0.984238
GOBP_REGULATION_OF_CELLULAR_PROTEIN_CATABOLIC_PROCESS	-0.467279	0.6403	0.984238
GOBP_WOUND_HEALING	-0.467293	0.64029	0.984238
GOBP_ATRIOVENTRICULAR_VALVE_FORMATION	-0.467778	0.639943	0.984238
GOBP_HEART_VALVE_FORMATION	-0.467778	0.639943	0.984238
GOBP_POSITIVE_REGULATION_OF_DNA_LIGATION	-0.468214	0.639631	0.984238
GOBP_METAL_ION_EXPORT	-0.46844	0.63947	0.984238
GOBP_POSITIVE_REGULATION_OF_PATHWAY_RESTRICTED_SMAD_PROTEIN_PHOSPHORYLATION	-0.468766	0.639237	0.984238
GOBP_REGULATION_OF_GASTRIC_ACID_SECRETION	-0.469694	0.638573	0.984238
GOBP_EPITHELIUM_DEVELOPMENT	-0.470157	0.638243	0.984238
GOBP_NEUROINFLAMMATORY_RESPONSE	-0.470323	0.638124	0.984238
GOBP_REGULATION_OF_HISTONE_PHOSPHORYLATION	-0.470357	0.6381	0.984238
GOBP_GLOMERULAR_MESANGIAL_CELL_DEVELOPMENT	-0.470446	0.638036	0.984238
GOBP_GLOMERULAR_MESANGIAL_CELL_DIFFERENTIATION	-0.470446	0.638036	0.984238
GOBP_MESANGIAL_CELL_DEVELOPMENT	-0.470446	0.638036	0.984238
GOBP_PERICYTE_CELL_DIFFERENTIATION	-0.470446	0.638036	0.984238
GOBP_VESICLE_MEDIATED_TRANSPORT_BETWEEN_ENDOSOMAL_COMPARTMENTS	-0.47066	0.637883	0.984238
GOBP_TRYPTOPHAN_METABOLIC_PROCESS	-0.47093	0.637691	0.984238
GOBP_EMBRYONIC_ORGAN_DEVELOPMENT	-0.47095	0.637676	0.984238
GOBP_LUTEINIZATION	-0.471028	0.63762	0.984238
GOBP_NEURON_DIFFERENTIATION	-0.471134	0.637545	0.984238
GOBP_POSITIVE_REGULATION_OF_CELLULAR_COMPONENT_BIOGENESIS	-0.471304	0.637424	0.984238
GOBP_REGULATION_OF_SOMATIC_STEM_CELL_POPULATION_MAINTENANCE	-0.471923	0.636982	0.984238
GOBP_ENDOCARDIAL_CUSHION_FORMATION	-0.472384	0.636653	0.984238
GOBP_MODULATION_BY_VIRUS_OF_HOST_CELLULAR_PROCESS	-0.472407	0.636637	0.984238
GOBP_NEGATIVE_REGULATION_OF_EPITHELIAL_CELL_MIGRATION	-0.472445	0.636609	0.984238
GOBP_LONG_CHAIN_FATTY_ACID_TRANSPORT	-0.472474	0.636588	0.984238
GOBP_LONG_TERM_SYNAPTIC_DEPRESSION	-0.472806	0.636352	0.984238
GOBP_NEGATIVE_REGULATION_OF_CELL_GROWTH	-0.473254	0.636032	0.984238
GOBP_POSITIVE_REGULATION_OF_NUCLEOTIDE_BIOSYNTHETIC_PROCESS	-0.473526	0.635838	0.984238
GOBP_MULTINUCLEAR_OSTEOCLAST_DIFFERENTIATION	-0.473555	0.635817	0.984238
GOBP_REGULATION_OF_VESICLE_MEDIATED_TRANSPORT	-0.47369	0.635721	0.984238
GOBP_HISTONE_PHOSPHORYLATION	-0.474295	0.63529	0.984238
GOBP_CELLULAR_ION_HOMEOSTASIS	-0.474616	0.635061	0.984238
GOBP_NEGATIVE_REGULATION_OF_EXOCYTOSIS	-0.474839	0.634902	0.984238
GOBP_REGULATION_OF_MONONUCLEAR_CELL_MIGRATION	-0.474929	0.634838	0.984238
GOBP_REGULATION_OF_PHOSPHOLIPID_TRANSLOCATION	-0.475266	0.634598	0.984238
GOBP_PATHWAY_RESTRICTED_SMAD_PROTEIN_PHOSPHORYLATION	-0.475284	0.634585	0.984238
GOBP_SEQUESTERING_OF_CALCIUM_ION	-0.475331	0.634551	0.984238
GOBP_NEGATIVE_REGULATION_OF_MULTICELLULAR_ORGANISMAL_PROCESS	-0.475629	0.634339	0.984238
GOBP_COLLAGEN_BIOSYNTHETIC_PROCESS	-0.476031	0.634052	0.984238
GOBP_SEX_DIFFERENTIATION	-0.476913	0.633424	0.984238
GOBP_REGULATION_OF_CARDIAC_MUSCLE_CELL_DIFFERENTIATION	-0.476993	0.633367	0.984238
GOBP_CELL_ACTIVATION	-0.477246	0.633187	0.984238
GOBP_POSITIVE_REGULATION_OF_TRANSMEMBRANE_RECEPTOR_PROTEIN_SERINE_THREONINE_KINASE_SIGNALING_PATHWAY	-0.477547	0.632972	0.984238
GOBP_PREPULSE_INHIBITION	-0.47832	0.632423	0.984238
GOBP_IMMATURE_B_CELL_DIFFERENTIATION	-0.478589	0.632231	0.984238
GOBP_MESENCHYMAL_TO_EPITHELIAL_TRANSITION	-0.478937	0.631983	0.984238
GOBP_SOMITOGENESIS	-0.479023	0.631922	0.984238
GOBP_INFLAMMATORY_RESPONSE_TO_WOUNDING	-0.479177	0.631813	0.984238
GOBP_AXON_DEVELOPMENT	-0.480271	0.631035	0.984238
GOBP_REGULATION_OF_PHOSPHORUS_METABOLIC_PROCESS	-0.480286	0.631024	0.984238
GOBP_EXTRINSIC_APOPTOTIC_SIGNALING_PATHWAY_VIA_DEATH_DOMAIN_RECEPTORS	-0.48126	0.630332	0.984238
GOBP_ADHESION_OF_SYMBIONT_TO_HOST_CELL	-0.481515	0.630151	0.984238
GOBP_VIRION_ATTACHMENT_TO_HOST_CELL	-0.481515	0.630151	0.984238
GOBP_REGULATION_OF_BODY_FLUID_LEVELS	-0.482256	0.629624	0.984238
GOBP_HEART_VALVE_DEVELOPMENT	-0.483049	0.629061	0.984238
GOBP_RESPONSE_TO_MURAMYL_DIPEPTIDE	-0.483121	0.62901	0.984238
GOBP_POSITIVE_REGULATION_OF_TRANSCRIPTION_OF_NOTCH_RECEPTOR_TARGET	-0.483458	0.62877	0.984238
GOBP_BONE_MINERALIZATION	-0.483948	0.628422	0.984238
GOBP_NEGATIVE_REGULATION_OF_CALCINEURIN_MEDIATED_SIGNALING	-0.484638	0.627933	0.984238
GOBP_PIGMENT_GRANULE_ORGANIZATION	-0.485978	0.626983	0.984238
GOBP_NEGATIVE_REGULATION_OF_TRANSMEMBRANE_TRANSPORT	-0.486467	0.626636	0.984238
GOBP_INSULIN_LIKE_GROWTH_FACTOR_RECEPTOR_SIGNALING_PATHWAY	-0.486896	0.626332	0.984238
GOBP_CELLULAR_SENESCENCE	-0.486962	0.626285	0.984238
GOBP_NEGATIVE_REGULATION_OF_INTERFERON_BETA_PRODUCTION	-0.487454	0.625937	0.984238
GOBP_POSITIVE_REGULATION_OF_TRANSCRIPTION_BY_RNA_POLYMERASE_III	-0.487868	0.625644	0.984238
GOBP_MYELOID_CELL_DIFFERENTIATION	-0.488023	0.625533	0.984238
GOBP_DNA_ENDOREDUPLICATION	-0.488328	0.625318	0.984238
GOBP_FC_RECEPTOR_SIGNALING_PATHWAY	-0.48873	0.625033	0.984238
GOBP_PEPTIDYL_CYSTEINE_MODIFICATION	-0.489219	0.624687	0.984238
GOBP_MAINTENANCE_OF_ORGANELLE_LOCATION	-0.48922	0.624686	0.984238
GOBP_BONE_CELL_DEVELOPMENT	-0.489896	0.624207	0.984238
GOBP_REGULATION_OF_EXTRINSIC_APOPTOTIC_SIGNALING_PATHWAY_IN_ABSENCE_OF_LIGAND	-0.490072	0.624083	0.984238
GOBP_FEMALE_SEX_DIFFERENTIATION	-0.490414	0.623841	0.984238
GOBP_MYD88_DEPENDENT_TOLL_LIKE_RECEPTOR_SIGNALING_PATHWAY	-0.490424	0.623834	0.984238
GOBP_COAGULATION	-0.49062	0.623695	0.984238
GOBP_NEGATIVE_REGULATION_OF_MUSCLE_CONTRACTION	-0.491067	0.623379	0.984238
GOBP_NEGATIVE_REGULATION_OF_NUCLEOBASE_CONTAINING_COMPOUND_METABOLIC_PROCESS	-0.491302	0.623213	0.984238
GOBP_DETECTION_OF_STIMULUS_INVOLVED_IN_SENSORY_PERCEPTION_OF_PAIN	-0.491356	0.623174	0.984238
GOBP_REGULATION_OF_CGMP_MEDIATED_SIGNALING	-0.491528	0.623053	0.984238
GOBP_METENCEPHALON_DEVELOPMENT	-0.492039	0.622692	0.984238
GOBP_REGULATION_OF_SODIUM_ION_TRANSMEMBRANE_TRANSPORTER_ACTIVITY	-0.492494	0.62237	0.984238
GOBP_INOSITOL_PHOSPHATE_METABOLIC_PROCESS	-0.493081	0.621956	0.984238
GOBP_BONE_RESORPTION	-0.493339	0.621773	0.984238
GOBP_REGULATION_OF_ACTIN_FILAMENT_ORGANIZATION	-0.493856	0.621408	0.984238
GOBP_POSITIVE_REGULATION_OF_LEUKOCYTE_CELL_CELL_ADHESION	-0.493876	0.621394	0.984238
GOBP_REGULATION_OF_DENDRITIC_SPINE_DEVELOPMENT	-0.494794	0.620746	0.984238
GOBP_NEGATIVE_REGULATION_OF_LEUKOCYTE_DEGRANULATION	-0.495701	0.620105	0.984238
GOBP_REGULATION_OF_DNA_BINDING	-0.495909	0.619958	0.984238
GOBP_GASTRO_INTESTINAL_SYSTEM_SMOOTH_MUSCLE_CONTRACTION	-0.496012	0.619886	0.984238
GOBP_REGULATION_OF_MUSCLE_CONTRACTION	-0.496262	0.619709	0.984238
GOBP_NEURON_DEVELOPMENT	-0.496379	0.619627	0.984238
GOBP_REGULATION_OF_POSTSYNAPTIC_MEMBRANE_NEUROTRANSMITTER_RECEPTOR_LEVELS	-0.496764	0.619355	0.984238
GOBP_CELLULAR_RESPONSE_TO_KETONE	-0.498448	0.618168	0.984238
GOBP_NEGATIVE_REGULATION_OF_POSTTRANSCRIPTIONAL_GENE_SILENCING	-0.499393	0.617503	0.984238
GOBP_REGULATION_OF_PROTEIN_CONTAINING_COMPLEX_ASSEMBLY	-0.501225	0.616213	0.984238
GOBP_FC_RECEPTOR_MEDIATED_STIMULATORY_SIGNALING_PATHWAY	-0.501762	0.615835	0.984238
GOBP_POSITIVE_REGULATION_OF_NOTCH_SIGNALING_PATHWAY	-0.502202	0.615526	0.984238
GOBP_POSITIVE_REGULATION_OF_GENE_EXPRESSION	-0.502354	0.615419	0.984238
GOBP_REGULATION_OF_ARP2_3_COMPLEX_MEDIATED_ACTIN_NUCLEATION	-0.502521	0.615301	0.984238
GOBP_INTRACELLULAR_STEROL_TRANSPORT	-0.503319	0.61474	0.984238
GOBP_PHOSPHATIDYLINOSITOL_3_KINASE_SIGNALING	-0.503927	0.614313	0.984238
GOBP_REGULATION_OF_PROTEIN_KINASE_A_SIGNALING	-0.504117	0.614179	0.984238
GOBP_REGULATION_OF_DEVELOPMENTAL_GROWTH	-0.504671	0.61379	0.984238
GOBP_REGULATION_OF_CELL_SIZE	-0.505452	0.613242	0.984238
GOBP_PURINE_CONTAINING_COMPOUND_BIOSYNTHETIC_PROCESS	-0.505782	0.61301	0.984238
GOBP_POSITIVE_REGULATION_OF_VASCULATURE_DEVELOPMENT	-0.505811	0.61299	0.984238
GOBP_IMMUNOGLOBULIN_PRODUCTION	-0.505827	0.612978	0.984238
GOBP_NEGATIVE_REGULATION_OF_CELLULAR_PROTEIN_LOCALIZATION	-0.506243	0.612686	0.984238
GOBP_LABYRINTHINE_LAYER_DEVELOPMENT	-0.506395	0.612579	0.984238
GOBP_VIRAL_TRANSLATION	-0.507586	0.611744	0.984238
GOBP_APOPTOTIC_DNA_FRAGMENTATION	-0.507586	0.611744	0.984238
GOBP_NEGATIVE_REGULATION_OF_NEURON_DIFFERENTIATION	-0.508865	0.610847	0.984238
GOBP_RESPONSE_TO_DEXAMETHASONE	-0.509026	0.610734	0.984238
GOBP_REGULATION_OF_POLYSACCHARIDE_BIOSYNTHETIC_PROCESS	-0.509058	0.610712	0.984238
GOBP_POSITIVE_REGULATION_OF_RECEPTOR_CATABOLIC_PROCESS	-0.509689	0.610269	0.984238
GOBP_NEGATIVE_REGULATION_OF_PROTEOLYSIS	-0.509792	0.610197	0.984238
GOBP_METAL_ION_TRANSPORT	-0.509812	0.610183	0.984238
GOBP_AMYLOID_BETA_METABOLIC_PROCESS	-0.510406	0.609767	0.984238
GOBP_REGULATION_OF_RNA_SPLICING	-0.51051	0.609694	0.984238
GOBP_EMBRYONIC_PLACENTA_DEVELOPMENT	-0.51056	0.609659	0.984238
GOBP_MITOCHONDRIAL_FUSION	-0.51118	0.609225	0.984238
GOBP_T_CELL_CYTOKINE_PRODUCTION	-0.511513	0.608992	0.984238
GOBP_POSITIVE_REGULATION_OF_JNK_CASCADE	-0.512453	0.608334	0.984238
GOBP_NEGATIVE_REGULATION_OF_CYTOKINE_PRODUCTION_INVOLVED_IN_IMMUNE_RESPONSE	-0.513695	0.607465	0.984238
GOBP_POSITIVE_REGULATION_OF_PROTEIN_MODIFICATION_BY_SMALL_PROTEIN_CONJUGATION_OR_REMOVAL	-0.513706	0.607458	0.984238
GOBP_REGULATION_OF_JNK_CASCADE	-0.513973	0.607271	0.984238
GOBP_POSITIVE_REGULATION_OF_BONE_RESORPTION	-0.514255	0.607074	0.984238
GOBP_POSITIVE_REGULATION_OF_HISTONE_UBIQUITINATION	-0.514476	0.606919	0.984238
GOBP_DNA_PACKAGING	-0.515505	0.6062	0.984238
GOBP_LIPID_STORAGE	-0.51562	0.60612	0.984238
GOBP_CELLULAR_RESPONSE_TO_PEPTIDE_HORMONE_STIMULUS	-0.516663	0.605391	0.984238
GOBP_FILOPODIUM_ASSEMBLY	-0.516664	0.605391	0.984238
GOBP_TELENCEPHALON_GLIAL_CELL_MIGRATION	-0.5168	0.605296	0.984238
GOBP_PROTEIN_LOCALIZATION_TO_SYNAPSE	-0.516872	0.605245	0.984238
GOBP_CELLULAR_RESPONSE_TO_VITAMIN_D	-0.517063	0.605113	0.984238
GOBP_ACTIVATION_OF_TRANSMEMBRANE_RECEPTOR_PROTEIN_TYROSINE_KINASE_ACTIVITY	-0.517649	0.604704	0.984238
GOBP_HEPATICOBILIARY_SYSTEM_DEVELOPMENT	-0.517677	0.604684	0.984238
GOBP_CARDIOCYTE_DIFFERENTIATION	-0.517926	0.60451	0.984238
GOBP_ERROR_PRONE_TRANSLESION_SYNTHESIS	-0.518387	0.604188	0.984238
GOBP_PROTEIN_POLYMERIZATION	-0.519049	0.603726	0.984238
GOBP_MORPHOGENESIS_OF_A_BRANCHING_STRUCTURE	-0.519424	0.603465	0.984238
GOBP_REGULATION_OF_STEM_CELL_POPULATION_MAINTENANCE	-0.519611	0.603334	0.984238
GOBP_CELLULAR_RESPONSE_TO_PEPTIDE	-0.519641	0.603314	0.984238
GOBP_DIAPEDESIS	-0.519736	0.603247	0.984238
GOBP_REGULATION_OF_BINDING	-0.519964	0.603089	0.984238
GOBP_REGULATION_OF_HISTONE_H3_K36_METHYLATION	-0.520694	0.60258	0.984238
GOBP_DEVELOPMENTAL_GROWTH	-0.520878	0.602452	0.984238
GOBP_PHOSPHATIDYLINOSITOL_ACYL_CHAIN_REMODELING	-0.522134	0.601577	0.984238
GOBP_MAMMARY_GLAND_EPITHELIAL_CELL_DIFFERENTIATION	-0.523615	0.600547	0.984238
GOBP_MITOCHONDRION_MORPHOGENESIS	-0.523757	0.600448	0.984238
GOBP_PENTOSE_PHOSPHATE_SHUNT_NON_OXIDATIVE_BRANCH	-0.5241	0.600209	0.984238
GOBP_NEGATIVE_REGULATION_OF_DNA_RECOMBINATION	-0.524729	0.599771	0.984238
GOBP_POSITIVE_REGULATION_OF_ENDOCYTIC_RECYCLING	-0.525074	0.599531	0.984238
GOBP_DEVELOPMENT_OF_PRIMARY_SEXUAL_CHARACTERISTICS	-0.525535	0.599211	0.984238
GOBP_NEGATIVE_REGULATION_OF_NIK_NF_KAPPAB_SIGNALING	-0.525946	0.598926	0.984238
GOBP_CARDIAC_EPITHELIAL_TO_MESENCHYMAL_TRANSITION	-0.526148	0.598785	0.984238
GOBP_PROGRAMMED_CELL_DEATH_INVOLVED_IN_CELL_DEVELOPMENT	-0.526415	0.5986	0.984238
GOBP_AMYLOID_BETA_CLEARANCE_BY_TRANSCYTOSIS	-0.526592	0.598477	0.984238
GOBP_LONG_TERM_MEMORY	-0.526952	0.598227	0.984238
GOBP_LIPID_IMPORT_INTO_CELL	-0.528646	0.597051	0.984238
GOBP_TRICUSPID_VALVE_DEVELOPMENT	-0.528691	0.59702	0.984238
GOBP_TRICUSPID_VALVE_MORPHOGENESIS	-0.528691	0.59702	0.984238
GOBP_ESTABLISHMENT_OF_CENTROSOME_LOCALIZATION	-0.530637	0.59567	0.984238
GOBP_REGULATION_OF_CARDIOCYTE_DIFFERENTIATION	-0.530851	0.595522	0.984238
GOBP_REGULATION_OF_EXTENT_OF_CELL_GROWTH	-0.531321	0.595197	0.984238
GOBP_TYROSINE_PHOSPHORYLATION_OF_STAT_PROTEIN	-0.533088	0.593972	0.984238
GOBP_NEGATIVE_REGULATION_OF_CELL_SIZE	-0.533327	0.593807	0.984238
GOBP_REGULATION_OF_POLYSACCHARIDE_METABOLIC_PROCESS	-0.533593	0.593623	0.984238
GOBP_EPITHELIAL_CELL_DIFFERENTIATION	-0.533718	0.593537	0.984238
GOBP_REGULATION_OF_NEURON_PROJECTION_DEVELOPMENT	-0.534582	0.592939	0.984238
GOBP_CELLULAR_RESPONSE_TO_ESTRADIOL_STIMULUS	-0.534595	0.59293	0.984238
GOBP_COTRANSLATIONAL_PROTEIN_TARGETING_TO_MEMBRANE	-0.534602	0.592925	0.984238
GOBP_INTERSTRAND_CROSS_LINK_REPAIR	-0.534877	0.592735	0.984238
GOBP_CENTRAL_NERVOUS_SYSTEM_DEVELOPMENT	-0.535299	0.592443	0.984238
GOBP_DEFENSE_RESPONSE_TO_FUNGUS	-0.535806	0.592093	0.984238
GOBP_CLEAVAGE_INVOLVED_IN_RRNA_PROCESSING	-0.536117	0.591878	0.984238
GOBP_POSITIVE_REGULATION_OF_VASCULAR_ENDOTHELIAL_CELL_PROLIFERATION	-0.536401	0.591681	0.984238
GOBP_POSITIVE_REGULATION_OF_CELL_JUNCTION_ASSEMBLY	-0.537895	0.590649	0.984238
GOBP_BONE_MARROW_DEVELOPMENT	-0.538756	0.590055	0.984238
GOBP_REGULATION_OF_STORE_OPERATED_CALCIUM_ENTRY	-0.538969	0.589908	0.984238
GOBP_GLYCEROL_ETHER_METABOLIC_PROCESS	-0.539252	0.589713	0.984238
GOBP_MHC_CLASS_II_BIOSYNTHETIC_PROCESS	-0.539665	0.589428	0.984238
GOBP_REGULATION_OF_PEPTIDYL_SERINE_PHOSPHORYLATION	-0.539889	0.589273	0.984238
GOBP_REGULATION_OF_ALPHA_BETA_T_CELL_DIFFERENTIATION	-0.539961	0.589224	0.984238
GOBP_REGULATION_OF_MICROTUBULE_POLYMERIZATION_OR_DEPOLYMERIZATION	-0.541062	0.588465	0.984238
GOBP_POSITIVE_REGULATION_OF_LEUKOCYTE_DEGRANULATION	-0.542526	0.587456	0.984238
GOBP_NEGATIVE_REGULATION_OF_STEROL_TRANSPORT	-0.542824	0.587251	0.984238
GOBP_CELLULAR_RESPONSE_TO_CAMP	-0.543175	0.58701	0.984238
GOBP_REGULATION_OF_ADHERENS_JUNCTION_ORGANIZATION	-0.543189	0.587	0.984238
GOBP_NEGATIVE_REGULATION_OF_CALCIUM_ION_DEPENDENT_EXOCYTOSIS	-0.543559	0.586745	0.984238
GOBP_REGULATION_OF_T_CELL_ACTIVATION	-0.543662	0.586674	0.984238
GOBP_ANATOMICAL_STRUCTURE_HOMEOSTASIS	-0.544338	0.586209	0.984238
GOBP_POSITIVE_REGULATION_OF_FIBROBLAST_MIGRATION	-0.545225	0.585599	0.984238
GOBP_NUCLEAR_PORE_ORGANIZATION	-0.545483	0.585421	0.984238
GOBP_NEUROTROPHIN_SIGNALING_PATHWAY	-0.545975	0.585083	0.984238
GOBP_SIGNAL_TRANSDUCTION_IN_ABSENCE_OF_LIGAND	-0.546032	0.585044	0.984238
GOBP_REGULATION_OF_ANATOMICAL_STRUCTURE_SIZE	-0.546166	0.584952	0.984238
GOBP_POSITIVE_REGULATION_OF_CD4_POSITIVE_ALPHA_BETA_T_CELL_DIFFERENTIATION	-0.546171	0.584948	0.984238
GOBP_CELL_MORPHOGENESIS_INVOLVED_IN_NEURON_DIFFERENTIATION	-0.546519	0.584709	0.984238
GOBP_COLLAGEN_CATABOLIC_PROCESS	-0.548329	0.583466	0.984238
GOBP_ACTIVATION_OF_MAPKK_ACTIVITY	-0.548667	0.583234	0.984238
GOBP_REGULATION_OF_ADAPTIVE_IMMUNE_RESPONSE	-0.549258	0.582828	0.984238
GOBP_POSITIVE_REGULATION_OF_GLIAL_CELL_MIGRATION	-0.550394	0.582049	0.984238
GOBP_PROTEIN_LOCALIZATION_TO_BASOLATERAL_PLASMA_MEMBRANE	-0.550494	0.581981	0.984238
GOBP_POSITIVE_REGULATION_OF_ORGANELLE_ASSEMBLY	-0.550715	0.581829	0.984238
GOBP_NUCLEOSIDE_TRIPHOSPHATE_METABOLIC_PROCESS	-0.550807	0.581766	0.984238
GOBP_REGULATION_OF_PROTEIN_LOCALIZATION_TO_ENDOSOME	-0.550954	0.581665	0.984238
GOBP_NEGATIVE_REGULATION_OF_GENE_EXPRESSION_EPIGENETIC	-0.551311	0.581421	0.984238
GOBP_REGULATION_OF_NUCLEAR_TRANSCRIBED_MRNA_CATABOLIC_PROCESS_DEADENYLATION_DEPENDENT_DECAY	0.466295	0.641004	0.98455
GOBP_REGULATION_OF_NEURON_MATURATION	-0.46633	0.640979	0.98455
GOBP_POSITIVE_REGULATION_OF_ACTIN_CYTOSKELETON_REORGANIZATION	-0.466501	0.640857	0.98455
GOBP_PROTEIN_CATABOLIC_PROCESS	-0.466049	0.64118	0.984597
GOBP_REGULATION_OF_VESICLE_FUSION	0.464567	0.642241	0.985396
GOBP_NEGATIVE_REGULATION_OF_MHC_CLASS_II_BIOSYNTHETIC_PROCESS	-0.464509	0.642283	0.985396
GOBP_ENDODERM_FORMATION	-0.464876	0.64202	0.985396
GOBP_NEGATIVE_REGULATION_OF_RESPONSE_TO_OXIDATIVE_STRESS	-0.46491	0.641996	0.985396
GOBP_REGULATION_OF_B_CELL_PROLIFERATION	0.464173	0.642523	0.985542
GOBP_MEMBRANE_DOCKING	0.463768	0.642814	0.985764
GOBP_INTERFERON_BETA_PRODUCTION	0.463334	0.643125	0.986018
GOBP_ENDOSOME_TO_LYSOSOME_TRANSPORT_VIA_MULTIVESICULAR_BODY_SORTING_PATHWAY	0.462347	0.643833	0.986343
GOBP_NEGATIVE_REGULATION_OF_STRESS_ACTIVATED_PROTEIN_KINASE_SIGNALING_CASCADE	0.461586	0.644378	0.986343
GOBP_N_TERMINAL_PROTEIN_AMINO_ACID_MODIFICATION	0.461481	0.644453	0.986343
GOBP_NEGATIVE_REGULATION_OF_SMOOTH_MUSCLE_CELL_APOPTOTIC_PROCESS	0.46148	0.644454	0.986343
GOBP_ALDITOL_CATABOLIC_PROCESS	0.460802	0.644941	0.986343
GOBP_FOLIC_ACID_CONTAINING_COMPOUND_METABOLIC_PROCESS	0.460553	0.645119	0.986343
GOBP_LIPID_HOMEOSTASIS	0.460009	0.64551	0.986343
GOBP_PENTOSE_METABOLIC_PROCESS	0.459955	0.645549	0.986343
GOBP_PROTEIN_K63_LINKED_DEUBIQUITINATION	0.458703	0.646448	0.986343
GOBP_LIPID_METABOLIC_PROCESS	0.457823	0.64708	0.986343
GOBP_ODONTOGENESIS	0.457648	0.647206	0.986343
GOBP_REGULATION_OF_PROTEIN_TARGETING	0.456852	0.647777	0.986343
GOBP_POSITIVE_REGULATION_OF_VIRAL_TRANSCRIPTION	0.456491	0.648037	0.986343
GOBP_CHYLOMICRON_ASSEMBLY	0.456436	0.648076	0.986343
GOBP_NEGATIVE_REGULATION_OF_FATTY_ACID_BIOSYNTHETIC_PROCESS	0.456343	0.648144	0.986343
GOBP_ACUTE_INFLAMMATORY_RESPONSE	-0.45662	0.647944	0.986343
GOBP_CARDIAC_MUSCLE_CONTRACTION	-0.457155	0.64756	0.986343
GOBP_POSITIVE_REGULATION_OF_PEPTIDYL_SERINE_PHOSPHORYLATION	-0.457219	0.647514	0.986343
GOBP_NEGATIVE_REGULATION_OF_CYTOSKELETON_ORGANIZATION	-0.457573	0.64726	0.986343
GOBP_ADENYLATE_CYCLASE_ACTIVATING_DOPAMINE_RECEPTOR_SIGNALING_PATHWAY	-0.457674	0.647186	0.986343
GOBP_REGULATION_OF_B_CELL_MEDIATED_IMMUNITY	-0.457782	0.647109	0.986343
GOBP_AMYLOID_PRECURSOR_PROTEIN_METABOLIC_PROCESS	-0.457923	0.647008	0.986343
GOBP_POST_EMBRYONIC_ANIMAL_ORGAN_DEVELOPMENT	-0.458152	0.646843	0.986343
GOBP_NEUROGENESIS	-0.458245	0.646776	0.986343
GOBP_CELLULAR_RESPONSE_TO_NITROGEN_COMPOUND	-0.458596	0.646524	0.986343
GOBP_MUSCLE_HYPERTROPHY	-0.459114	0.646152	0.986343
GOBP_VASCULAR_PROCESS_IN_CIRCULATORY_SYSTEM	-0.459969	0.645539	0.986343
GOBP_POSITIVE_REGULATION_OF_PROTEIN_PHOSPHORYLATION	-0.460138	0.645417	0.986343
GOBP_SYNAPTIC_GROWTH_AT_NEUROMUSCULAR_JUNCTION	-0.460531	0.645135	0.986343
GOBP_PLATELET_ACTIVATING_FACTOR_METABOLIC_PROCESS	-0.460999	0.644799	0.986343
GOBP_ATRIAL_SEPTUM_MORPHOGENESIS	-0.461255	0.644616	0.986343
GOBP_POSITIVE_REGULATION_OF_PROTEIN_CATABOLIC_PROCESS	-0.461335	0.644559	0.986343
GOBP_POSITIVE_REGULATION_OF_CIRCADIAN_RHYTHM	-0.462735	0.643554	0.986343
GOBP_HYPOXIA_INDUCIBLE_FACTOR_1ALPHA_SIGNALING_PATHWAY	0.455774	0.648553	0.986595
GOBP_PROTEIN_PALMITOYLATION	0.455562	0.648705	0.986595
GOBP_PEPTIDYL_PROLINE_HYDROXYLATION_TO_4_HYDROXY_L_PROLINE	0.454901	0.649181	0.986595
GOBP_MACROAUTOPHAGY	0.454898	0.649183	0.986595
GOBP_REGULATION_OF_CYCLASE_ACTIVITY	-0.45501	0.649102	0.986595
GOBP_REGULATION_OF_LEUKOCYTE_DEGRANULATION	-0.455384	0.648833	0.986595
GOBP_CELL_PROJECTION_ASSEMBLY	0.454299	0.649614	0.986663
GOBP_POSITIVE_REGULATION_OF_ALKALINE_PHOSPHATASE_ACTIVITY	0.453988	0.649838	0.986663
GOBP_BRAINSTEM_DEVELOPMENT	0.453768	0.649996	0.986663
GOBP_CYTOSKELETON_DEPENDENT_CYTOKINESIS	-0.453216	0.650393	0.986663
GOBP_NEGATIVE_REGULATION_OF_PROTEASOMAL_UBIQUITIN_DEPENDENT_PROTEIN_CATABOLIC_PROCESS	-0.453223	0.650388	0.986663
GOBP_CHONDROCYTE_DIFFERENTIATION_INVOLVED_IN_ENDOCHONDRAL_BONE_MORPHOGENESIS	-0.453325	0.650315	0.986663
GOBP_REGULATION_OF_TRANSFERASE_ACTIVITY	-0.453894	0.649905	0.986663
GOBP_LYSOSOME_LOCALIZATION	-0.454578	0.649413	0.986663
GOBP_FRUCTOSE_METABOLIC_PROCESS	0.452646	0.650804	0.986798
GOBP_RENAL_TUBULE_DEVELOPMENT	0.452283	0.651065	0.986798
GOBP_REGULATION_OF_CELLULAR_COMPONENT_BIOGENESIS	-0.452474	0.650928	0.986798
GOBP_LIPID_TRANSLOCATION	-0.452598	0.650838	0.986798
GOBP_STEROL_METABOLIC_PROCESS	0.451353	0.651735	0.986815
GOBP_REGULATION_OF_OXIDOREDUCTASE_ACTIVITY	0.45096	0.652018	0.986815
GOBP_REGULATION_OF_RIBONUCLEOPROTEIN_COMPLEX_LOCALIZATION	0.449592	0.653004	0.986815
GOBP_NEGATIVE_REGULATION_OF_ORGANIC_ACID_TRANSPORT	0.449482	0.653084	0.986815
GOBP_NEGATIVE_REGULATION_OF_BMP_SIGNALING_PATHWAY	0.449272	0.653236	0.986815
GOBP_COLUMNAR_CUBOIDAL_EPITHELIAL_CELL_DEVELOPMENT	0.447421	0.654571	0.986815
GOBP_P_BODY_ASSEMBLY	0.447353	0.65462	0.986815
GOBP_NEGATIVE_REGULATION_OF_EXTRINSIC_APOPTOTIC_SIGNALING_PATHWAY_VIA_DEATH_DOMAIN_RECEPTORS	0.446675	0.65511	0.986815
GOBP_TRANSCRIPTION_INITIATION_FROM_RNA_POLYMERASE_II_PROMOTER	0.446401	0.655307	0.986815
GOBP_POSITIVE_REGULATION_OF_LIPID_TRANSPORT	0.446363	0.655335	0.986815
GOBP_L_ALPHA_AMINO_ACID_TRANSMEMBRANE_TRANSPORT	0.445375	0.656049	0.986815
GOBP_REACTIVE_OXYGEN_SPECIES_METABOLIC_PROCESS	0.444903	0.65639	0.986815
GOBP_SMALL_RNA_LOADING_ONTO_RISC	0.444207	0.656893	0.986815
GOBP_REGULATION_OF_T_CELL_DIFFERENTIATION_IN_THYMUS	0.443768	0.65721	0.986815
GOBP_CYTOSKELETON_DEPENDENT_INTRACELLULAR_TRANSPORT	0.4435	0.657404	0.986815
GOBP_MEMBRANE_REPOLARIZATION_DURING_ACTION_POTENTIAL	0.443476	0.657421	0.986815
GOBP_DNA_DEPENDENT_DNA_REPLICATION	0.443342	0.657518	0.986815
GOBP_REGULATION_OF_SYNAPTIC_VESICLE_EXOCYTOSIS	0.443297	0.657551	0.986815
GOBP_REGULATION_OF_RECEPTOR_RECYCLING	0.442799	0.657911	0.986815
GOBP_POSITIVE_REGULATION_OF_LYMPHOCYTE_DIFFERENTIATION	0.442459	0.658157	0.986815
GOBP_POSITIVE_REGULATION_OF_AXON_EXTENSION	0.442046	0.658456	0.986815
GOBP_ANATOMICAL_STRUCTURE_MATURATION	0.441573	0.658798	0.986815
GOBP_POSITIVE_REGULATION_OF_VESICLE_FUSION	0.441428	0.658903	0.986815
GOBP_ACTIN_FILAMENT_SEVERING	0.440476	0.659592	0.986815
GOBP_ENDOMEMBRANE_SYSTEM_ORGANIZATION	0.44044	0.659619	0.986815
GOBP_ENDOCYTOSIS_INVOLVED_IN_VIRAL_ENTRY_INTO_HOST_CELL	0.440354	0.659681	0.986815
GOBP_PROTEIN_SIDE_CHAIN_DEGLUTAMYLATION	0.439639	0.660199	0.986815
GOBP_REGULATION_OF_REACTIVE_OXYGEN_SPECIES_METABOLIC_PROCESS	0.439407	0.660366	0.986815
GOBP_PLASMA_MEMBRANE_RAFT_ORGANIZATION	0.43892	0.660719	0.986815
GOBP_ANATOMICAL_STRUCTURE_ARRANGEMENT	0.438432	0.661073	0.986815
GOBP_CHEMICAL_SYNAPTIC_TRANSMISSION_POSTSYNAPTIC	0.438142	0.661284	0.986815
GOBP_NEGATIVE_REGULATION_BY_HOST_OF_VIRAL_PROCESS	0.437222	0.66195	0.986815
GOBP_MODIFIED_AMINO_ACID_TRANSPORT	0.43691	0.662177	0.986815
GOBP_MRNA_MODIFICATION	0.436188	0.6627	0.986815
GOBP_POSITIVE_REGULATION_OF_PEPTIDASE_ACTIVITY	0.434477	0.663942	0.986815
GOBP_REGULATION_OF_3_UTR_MEDIATED_MRNA_STABILIZATION	0.433961	0.664317	0.986815
GOBP_CARBOHYDRATE_PHOSPHORYLATION	0.432509	0.665372	0.986815
GOBP_PROTEIN_REFOLDING	0.431157	0.666354	0.986815
GOBP_POSITIVE_REGULATION_OF_CYTOSOLIC_CALCIUM_ION_CONCENTRATION_INVOLVED_IN_PHOSPHOLIPASE_C_ACTIVATING_G_PROTEIN_COUPLED_SIGNALING_PATHWAY	0.431066	0.66642	0.986815
GOBP_NEGATIVE_REGULATION_OF_CYSTEINE_TYPE_ENDOPEPTIDASE_ACTIVITY	0.431002	0.666467	0.986815
GOBP_REGULATION_OF_MRNA_POLYADENYLATION	0.430417	0.666892	0.986815
GOBP_LACRIMAL_GLAND_DEVELOPMENT	0.429653	0.667448	0.986815
GOBP_LATERAL_SPROUTING_FROM_AN_EPITHELIUM	0.429653	0.667448	0.986815
GOBP_MAMMARY_GLAND_FORMATION	0.429653	0.667448	0.986815
GOBP_POSITIVE_REGULATION_OF_SYNAPSE_MATURATION	0.429363	0.667659	0.986815
GOBP_ACIDIC_AMINO_ACID_TRANSPORT	0.428304	0.66843	0.986815
GOBP_PEPTIDYL_LYSINE_ACETYLATION	0.427928	0.668704	0.986815
GOBP_MRNA_3_END_PROCESSING	0.427567	0.668967	0.986815
GOBP_INTERFERON_GAMMA_MEDIATED_SIGNALING_PATHWAY	0.427206	0.669229	0.986815
GOBP_REGULATION_OF_UBIQUITIN_SPECIFIC_PROTEASE_ACTIVITY	0.42663	0.669649	0.986815
GOBP_REGULATION_OF_PH	0.426336	0.669863	0.986815
GOBP_REGULATION_OF_RECEPTOR_SIGNALING_PATHWAY_VIA_STAT	0.426121	0.67002	0.986815
GOBP_NEGATIVE_REGULATION_OF_EPITHELIAL_TO_MESENCHYMAL_TRANSITION	0.42536	0.670574	0.986815
GOBP_RNA_SPLICING_VIA_ENDONUCLEOLYTIC_CLEAVAGE_AND_LIGATION	0.424357	0.671306	0.986815
GOBP_CELLULAR_RESPONSE_TO_STARVATION	0.423573	0.671878	0.986815
GOBP_PLATELET_MORPHOGENESIS	0.423517	0.671918	0.986815
GOBP_HISTONE_H4_ACETYLATION	0.423132	0.672199	0.986815
GOBP_PEPTIDYL_ARGININE_N_METHYLATION	0.422428	0.672712	0.986815
GOBP_POSITIVE_REGULATION_OF_LIPID_METABOLIC_PROCESS	0.422323	0.672789	0.986815
GOBP_NEGATIVE_REGULATION_OF_PROTEIN_EXPORT_FROM_NUCLEUS	0.422056	0.672984	0.986815
GOBP_POSITIVE_REGULATION_OF_RYANODINE_SENSITIVE_CALCIUM_RELEASE_CHANNEL_ACTIVITY	0.421955	0.673058	0.986815
GOBP_CELLULAR_MONOVALENT_INORGANIC_CATION_HOMEOSTASIS	0.421746	0.67321	0.986815
GOBP_POSITIVE_REGULATION_OF_KERATINOCYTE_PROLIFERATION	0.421334	0.673512	0.986815
GOBP_REGULATION_OF_DNA_DUPLEX_UNWINDING	0.420991	0.673761	0.986815
GOBP_POSITIVE_REGULATION_OF_CELL_PROLIFERATION_INVOLVED_IN_KIDNEY_DEVELOPMENT	0.420984	0.673767	0.986815
GOBP_KILLING_OF_CELLS_IN_OTHER_ORGANISM_INVOLVED_IN_SYMBIOTIC_INTERACTION	0.420596	0.67405	0.986815
GOBP_REGULATION_OF_MEIOTIC_CELL_CYCLE	0.420528	0.6741	0.986815
GOBP_REGULATION_OF_PROTEIN_LOCALIZATION	-0.420545	0.674088	0.986815
GOBP_RIBOSE_PHOSPHATE_BIOSYNTHETIC_PROCESS	-0.421107	0.673677	0.986815
GOBP_POSITIVE_REGULATION_OF_PROTEIN_DEPHOSPHORYLATION	-0.421122	0.673666	0.986815
GOBP_NEGATIVE_REGULATION_OF_GROWTH	-0.421879	0.673114	0.986815
GOBP_INORGANIC_ION_IMPORT_ACROSS_PLASMA_MEMBRANE	-0.422121	0.672936	0.986815
GOBP_EPITHELIAL_CELL_MATURATION	-0.422204	0.672876	0.986815
GOBP_REGULATION_OF_NEUTROPHIL_DEGRANULATION	-0.422833	0.672417	0.986815
GOBP_RESPONSE_TO_WOUNDING	-0.42343	0.671982	0.986815
GOBP_EPITHELIAL_CELL_DEVELOPMENT	-0.423639	0.671829	0.986815
GOBP_POSITIVE_REGULATION_OF_PROTEIN_KINASE_ACTIVITY	-0.423983	0.671578	0.986815
GOBP_ONE_CARBON_METABOLIC_PROCESS	-0.424155	0.671453	0.986815
GOBP_NEGATIVE_REGULATION_OF_T_HELPER_CELL_DIFFERENTIATION	-0.424436	0.671248	0.986815
GOBP_AMINO_ACID_IMPORT	-0.424456	0.671233	0.986815
GOBP_PRIMARY_MIRNA_PROCESSING	-0.424733	0.671031	0.986815
GOBP_NEGATIVE_REGULATION_OF_SODIUM_ION_TRANSPORT	-0.425092	0.67077	0.986815
GOBP_OUTFLOW_TRACT_SEPTUM_MORPHOGENESIS	-0.425103	0.670762	0.986815
GOBP_REGULATION_OF_METAPHASE_PLATE_CONGRESSION	-0.42511	0.670757	0.986815
GOBP_NEGATIVE_REGULATION_OF_HIPPO_SIGNALING	-0.425559	0.670429	0.986815
GOBP_ESTABLISHMENT_OF_PROTEIN_LOCALIZATION_TO_CHROMATIN	-0.425666	0.670351	0.986815
GOBP_MEMBRANE_BIOGENESIS	-0.426132	0.670012	0.986815
GOBP_DENDRITE_MORPHOGENESIS	-0.426521	0.669728	0.986815
GOBP_NEURON_CELLULAR_HOMEOSTASIS	-0.426633	0.669646	0.986815
GOBP_PROTEIN_MODIFICATION_BY_SMALL_PROTEIN_REMOVAL	-0.426916	0.66944	0.986815
GOBP_MUSCLE_CONTRACTION	-0.427145	0.669274	0.986815
GOBP_POSITIVE_REGULATION_OF_PEPTIDYL_THREONINE_PHOSPHORYLATION	-0.427844	0.668765	0.986815
GOBP_DNA_CONFORMATION_CHANGE	-0.427989	0.668659	0.986815
GOBP_PROTEIN_STABILIZATION	-0.428194	0.66851	0.986815
GOBP_POSITIVE_REGULATION_OF_MORPHOGENESIS_OF_AN_EPITHELIUM	-0.428837	0.668042	0.986815
GOBP_EXTRACELLULAR_REGULATION_OF_SIGNAL_TRANSDUCTION	-0.428838	0.668041	0.986815
GOBP_RECEPTOR_METABOLIC_PROCESS	-0.429288	0.667714	0.986815
GOBP_INTESTINAL_ABSORPTION	-0.429376	0.66765	0.986815
GOBP_POSITIVE_REGULATION_OF_CATALYTIC_ACTIVITY	-0.430732	0.666663	0.986815
GOBP_REGULATION_OF_SUPRAMOLECULAR_FIBER_ORGANIZATION	-0.430901	0.666541	0.986815
GOBP_ACTIN_FILAMENT_ORGANIZATION	-0.430921	0.666526	0.986815
GOBP_REGULATION_OF_THE_FORCE_OF_HEART_CONTRACTION	-0.43095	0.666505	0.986815
GOBP_REGULATION_OF_CATION_CHANNEL_ACTIVITY	-0.43097	0.66649	0.986815
GOBP_HINDBRAIN_DEVELOPMENT	-0.431427	0.666158	0.986815
GOBP_VENTRICULAR_SEPTUM_DEVELOPMENT	-0.43155	0.666069	0.986815
GOBP_RAC_PROTEIN_SIGNAL_TRANSDUCTION	-0.431986	0.665751	0.986815
GOBP_POSITIVE_REGULATION_OF_CELL_CELL_ADHESION	-0.432268	0.665547	0.986815
GOBP_POSITIVE_REGULATION_OF_CD4_POSITIVE_ALPHA_BETA_T_CELL_ACTIVATION	-0.432308	0.665518	0.986815
GOBP_CELLULAR_HORMONE_METABOLIC_PROCESS	-0.432424	0.665433	0.986815
GOBP_REGULATION_OF_CELLULAR_RESPONSE_TO_GROWTH_FACTOR_STIMULUS	-0.432922	0.665072	0.986815
GOBP_NEGATIVE_REGULATION_OF_MICROTUBULE_POLYMERIZATION	-0.433271	0.664818	0.986815
GOBP_REGULATION_OF_CELLULAR_LOCALIZATION	-0.433851	0.664397	0.986815
GOBP_NEGATIVE_REGULATION_OF_ANDROGEN_RECEPTOR_SIGNALING_PATHWAY	-0.434251	0.664106	0.986815
GOBP_POSITIVE_REGULATION_OF_MICROTUBULE_POLYMERIZATION_OR_DEPOLYMERIZATION	-0.434475	0.663944	0.986815
GOBP_HISTONE_THREONINE_PHOSPHORYLATION	-0.434494	0.663929	0.986815
GOBP_CELLULAR_COMPONENT_DISASSEMBLY_INVOLVED_IN_EXECUTION_PHASE_OF_APOPTOSIS	-0.434499	0.663926	0.986815
GOBP_POSITIVE_REGULATION_OF_SYNAPTIC_TRANSMISSION	-0.434802	0.663706	0.986815
GOBP_REGULATION_OF_SYNAPTIC_PLASTICITY	-0.435067	0.663514	0.986815
GOBP_RESPONSE_TO_THYROID_HORMONE	-0.435293	0.66335	0.986815
GOBP_POSITIVE_REGULATION_OF_TRANSFERASE_ACTIVITY	-0.435574	0.663146	0.986815
GOBP_REGULATION_OF_ATP_METABOLIC_PROCESS	-0.435821	0.662966	0.986815
GOBP_POSITIVE_REGULATION_OF_INTRACELLULAR_SIGNAL_TRANSDUCTION	-0.436021	0.662821	0.986815
GOBP_REGULATION_OF_INTRINSIC_APOPTOTIC_SIGNALING_PATHWAY_IN_RESPONSE_TO_OSMOTIC_STRESS	-0.436676	0.662346	0.986815
GOBP_TRYPTOPHAN_CATABOLIC_PROCESS	-0.437342	0.661864	0.986815
GOBP_STEROL_TRANSPORT	-0.437362	0.661849	0.986815
GOBP_NUCLEOTIDE_BINDING_OLIGOMERIZATION_DOMAIN_CONTAINING_1_SIGNALING_PATHWAY	-0.437957	0.661417	0.986815
GOBP_MORPHOGENESIS_OF_AN_EPITHELIUM	-0.438504	0.661021	0.986815
GOBP_CAMP_CATABOLIC_PROCESS	-0.438872	0.660754	0.986815
GOBP_NEGATIVE_REGULATION_OF_IMMUNE_SYSTEM_PROCESS	-0.439342	0.660414	0.986815
GOBP_VITAMIN_A_METABOLIC_PROCESS	-0.439758	0.660113	0.986815
GOBP_REGULATION_OF_CELL_MIGRATION_INVOLVED_IN_SPROUTING_ANGIOGENESIS	-0.439865	0.660035	0.986815
GOBP_LYMPHOCYTE_ACTIVATION_INVOLVED_IN_IMMUNE_RESPONSE	-0.441453	0.658885	0.986815
GOBP_POSITIVE_REGULATION_OF_SMOOTH_MUSCLE_CELL_MIGRATION	-0.441564	0.658805	0.986815
GOBP_RECEPTOR_MEDIATED_ENDOCYTOSIS_INVOLVED_IN_CHOLESTEROL_TRANSPORT	-0.441612	0.65877	0.986815
GOBP_RETINA_DEVELOPMENT_IN_CAMERA_TYPE_EYE	-0.441792	0.65864	0.986815
GOBP_PRE_REPLICATIVE_COMPLEX_ASSEMBLY_INVOLVED_IN_CELL_CYCLE_DNA_REPLICATION	-0.442926	0.657819	0.986815
GOBP_POSTREPLICATION_REPAIR	-0.442994	0.65777	0.986815
GOBP_MIRNA_METABOLIC_PROCESS	-0.443596	0.657335	0.986815
GOBP_REGULATION_OF_PEPTIDYL_THREONINE_PHOSPHORYLATION	-0.444169	0.656921	0.986815
GOBP_HEPATOCYTE_APOPTOTIC_PROCESS	-0.444567	0.656632	0.986815
GOBP_NEURON_PROJECTION_REGENERATION	-0.444855	0.656425	0.986815
GOBP_REGULATION_OF_PROTEIN_MODIFICATION_PROCESS	-0.44499	0.656327	0.986815
GOBP_ISOPRENOID_BIOSYNTHETIC_PROCESS	-0.4463	0.65538	0.986815
GOBP_IMMATURE_T_CELL_PROLIFERATION	-0.446741	0.655062	0.986815
GOBP_CARDIAC_MUSCLE_CELL_DIFFERENTIATION	-0.447163	0.654758	0.986815
GOBP_REGULATION_OF_CELL_SHAPE	-0.447323	0.654642	0.986815
GOBP_REGULATION_OF_MYELINATION	-0.447809	0.654291	0.986815
GOBP_CELL_DIFFERENTIATION_INVOLVED_IN_EMBRYONIC_PLACENTA_DEVELOPMENT	-0.448242	0.653979	0.986815
GOBP_REGULATION_OF_ADIPONECTIN_SECRETION	-0.448426	0.653846	0.986815
GOBP_ADENYLATE_CYCLASE_INHIBITING_G_PROTEIN_COUPLED_ACETYLCHOLINE_RECEPTOR_SIGNALING_PATHWAY	-0.4487	0.653648	0.986815
GOBP_POLYSACCHARIDE_BIOSYNTHETIC_PROCESS	-0.448844	0.653544	0.986815
GOBP_CALCIUM_MEDIATED_SIGNALING	-0.449524	0.653054	0.986815
GOBP_POSITIVE_REGULATION_OF_PROTEIN_MODIFICATION_PROCESS	-0.449609	0.652992	0.986815
GOBP_MEMBRANE_DEPOLARIZATION_DURING_CARDIAC_MUSCLE_CELL_ACTION_POTENTIAL	-0.44968	0.652941	0.986815
GOBP_REGULATION_OF_SKELETAL_MUSCLE_CELL_DIFFERENTIATION	-0.44971	0.652919	0.986815
GOBP_BONE_REMODELING	-0.449746	0.652893	0.986815
GOBP_ARTERY_MORPHOGENESIS	-0.450665	0.652231	0.986815
GOBP_NEGATIVE_REGULATION_OF_RNA_POLYMERASE_II_REGULATORY_REGION_SEQUENCE_SPECIFIC_DNA_BINDING	-0.451215	0.651835	0.986815
GOBP_REGULATION_OF_CYSTEINE_TYPE_ENDOPEPTIDASE_ACTIVITY	0.419652	0.67474	0.987324
GOBP_CHROMOSOME_SEGREGATION	-0.419707	0.6747	0.987324
GOBP_POSITIVE_REGULATION_OF_OXIDATIVE_STRESS_INDUCED_CELL_DEATH	0.419414	0.674913	0.987365
GOBP_NEGATIVE_REGULATION_OF_EPIDERMAL_GROWTH_FACTOR_ACTIVATED_RECEPTOR_ACTIVITY	-0.418129	0.675853	0.988526
GOBP_STRIATED_MUSCLE_CONTRACTION	-0.417649	0.676203	0.988612
GOBP_CELL_AGING	-0.417829	0.676072	0.988612
GOBP_NEGATIVE_REGULATION_OF_MULTICELLULAR_ORGANISM_GROWTH	0.416681	0.676912	0.989148
GOBP_PEPTIDYL_TYROSINE_MODIFICATION	0.416261	0.677219	0.989148
GOBP_NEGATIVE_REGULATION_OF_PROTEIN_KINASE_ACTIVITY_BY_REGULATION_OF_PROTEIN_PHOSPHORYLATION	0.415351	0.677885	0.989148
GOBP_REGULATION_OF_MITOCHONDRIAL_ATP_SYNTHESIS_COUPLED_ELECTRON_TRANSPORT	0.415293	0.677928	0.989148
GOBP_NEGATIVE_REGULATION_OF_CHOLESTEROL_METABOLIC_PROCESS	0.415152	0.678031	0.989148
GOBP_ATTACHMENT_OF_MITOTIC_SPINDLE_MICROTUBULES_TO_KINETOCHORE	-0.415393	0.677854	0.989148
GOBP_REGULATION_OF_INTRINSIC_APOPTOTIC_SIGNALING_PATHWAY_IN_RESPONSE_TO_DNA_DAMAGE	-0.415852	0.677518	0.989148
GOBP_POSITIVE_REGULATION_OF_GLYCOGEN_METABOLIC_PROCESS	-0.415953	0.677444	0.989148
GOBP_EAR_MORPHOGENESIS	-0.415997	0.677412	0.989148
GOBP_AGING	-0.41634	0.677161	0.989148
GOBP_REGULATION_OF_MAMMARY_GLAND_EPITHELIAL_CELL_PROLIFERATION	0.414516	0.678496	0.989475
GOBP_LACTATION	0.414446	0.678548	0.989475
GOBP_ALCOHOL_METABOLIC_PROCESS	0.413902	0.678946	0.989843
GOBP_AXONEMAL_CENTRAL_APPARATUS_ASSEMBLY	-0.413549	0.679205	0.990007
GOBP_REGULATION_OF_INTRACELLULAR_SIGNAL_TRANSDUCTION	-0.413286	0.679397	0.990075
GOBP_REGIONALIZATION	0.413083	0.679546	0.990078
GOBP_REGULATION_OF_INOSITOL_TRISPHOSPHATE_BIOSYNTHETIC_PROCESS	0.412207	0.680188	0.990308
GOBP_PHOSPHOLIPID_TRANSPORT	0.410218	0.681646	0.990308
GOBP_REGULATION_OF_HAIR_CYCLE	0.410126	0.681713	0.990308
GOBP_POSITIVE_REGULATION_OF_STRESS_FIBER_ASSEMBLY	0.409998	0.681807	0.990308
GOBP_PROTEIN_LOCALIZATION_TO_CYTOPLASMIC_STRESS_GRANULE	0.409851	0.681915	0.990308
GOBP_COPII_COATED_VESICLE_CARGO_LOADING	0.409474	0.682192	0.990308
GOBP_REGULATION_OF_CHROMOSOME_SEPARATION	0.409141	0.682436	0.990308
GOBP_REGULATION_OF_PROTEIN_TARGETING_TO_MEMBRANE	0.408945	0.68258	0.990308
GOBP_REGULATION_OF_CYTOPLASMIC_TRANSPORT	-0.40868	0.682775	0.990308
GOBP_POSITIVE_REGULATION_OF_CELLULAR_EXTRAVASATION	-0.40883	0.682665	0.990308
GOBP_NUCLEAR_TRANSPORT	-0.409046	0.682506	0.990308
GOBP_MICROTUBULE_POLYMERIZATION_OR_DEPOLYMERIZATION	-0.409332	0.682296	0.990308
GOBP_INOSITOL_TRISPHOSPHATE_METABOLIC_PROCESS	-0.40973	0.682004	0.990308
GOBP_EMBRYONIC_SKELETAL_SYSTEM_MORPHOGENESIS	-0.410226	0.68164	0.990308
GOBP_NEGATIVE_REGULATION_OF_ENDOPLASMIC_RETICULUM_CALCIUM_ION_CONCENTRATION	-0.410591	0.681372	0.990308
GOBP_LYMPHOCYTE_ACTIVATION	-0.411248	0.680891	0.990308
GOBP_REGULATION_OF_CELL_COMMUNICATION_BY_ELECTRICAL_COUPLING_INVOLVED_IN_CARDIAC_CONDUCTION	-0.411332	0.680829	0.990308
GOBP_INOSITOL_PHOSPHATE_MEDIATED_SIGNALING	-0.411375	0.680798	0.990308
GOBP_LIPID_PHOSPHORYLATION	-0.41146	0.680735	0.990308
GOBP_B_CELL_DIFFERENTIATION	-0.411801	0.680485	0.990308
GOBP_REGULATION_OF_AMYLOID_BETA_CLEARANCE	-0.412404	0.680043	0.990308
GOBP_REGULATION_OF_BONE_REMODELING	-0.40815	0.683163	0.99066
GOBP_POSITIVE_REGULATION_OF_AXONOGENESIS	0.407095	0.683939	0.991399
GOBP_MULTICELLULAR_ORGANISM_GROWTH	0.406828	0.684134	0.991399
GOBP_METAPHASE_PLATE_CONGRESSION	-0.406658	0.684259	0.991399
GOBP_N_GLYCAN_PROCESSING	-0.406947	0.684047	0.991399
GOBP_NEGATIVE_REGULATION_OF_CELL_CYCLE_G1_S_PHASE_TRANSITION	0.405648	0.685002	0.99203
GOBP_SPERMATID_NUCLEUS_DIFFERENTIATION	0.405468	0.685133	0.99203
GOBP_NEURON_PROJECTION_EXTENSION	-0.40578	0.684904	0.99203
GOBP_ALDITOL_PHOSPHATE_METABOLIC_PROCESS	0.404567	0.685795	0.992704
GOBP_REGULATION_OF_SPROUTING_ANGIOGENESIS	0.404342	0.685961	0.992704
GOBP_SIGNAL_TRANSDUCTION_IN_RESPONSE_TO_DNA_DAMAGE	0.402764	0.687122	0.992704
GOBP_LEUKOCYTE_HOMEOSTASIS	0.402068	0.687634	0.992704
GOBP_NEGATIVE_REGULATION_OF_TUMOR_NECROSIS_FACTOR_MEDIATED_SIGNALING_PATHWAY	0.401633	0.687954	0.992704
GOBP_AXIS_SPECIFICATION	0.401621	0.687963	0.992704
GOBP_BROWN_FAT_CELL_DIFFERENTIATION	0.40089	0.688501	0.992704
GOBP_POLYOL_METABOLIC_PROCESS	0.4006	0.688714	0.992704
GOBP_OXIDATIVE_PHOSPHORYLATION	0.400542	0.688758	0.992704
GOBP_GLOMERULAR_VISCERAL_EPITHELIAL_CELL_MIGRATION	0.399779	0.689319	0.992704
GOBP_REGULATION_OF_MODIFICATION_OF_SYNAPTIC_STRUCTURE	0.399372	0.689619	0.992704
GOBP_REGULATION_OF_SYNAPTIC_VESICLE_TRANSPORT	0.399271	0.689694	0.992704
GOBP_REGULATION_OF_REPRODUCTIVE_PROCESS	0.399246	0.689712	0.992704
GOBP_REGULATION_OF_RIBONUCLEASE_ACTIVITY	0.398421	0.69032	0.992704
GOBP_FOLIC_ACID_METABOLIC_PROCESS	0.398321	0.690394	0.992704
GOBP_SPERMIDINE_METABOLIC_PROCESS	0.39794	0.690674	0.992704
GOBP_REGULATION_OF_OSTEOCLAST_DIFFERENTIATION	-0.397467	0.691023	0.992704
GOBP_DIADENOSINE_POLYPHOSPHATE_METABOLIC_PROCESS	-0.397477	0.691016	0.992704
GOBP_CENTRIOLE_ELONGATION	-0.397539	0.69097	0.992704
GOBP_REGULATION_OF_POSTSYNAPTIC_NEUROTRANSMITTER_RECEPTOR_INTERNALIZATION	-0.397651	0.690888	0.992704
GOBP_REGULATION_OF_EARLY_ENDOSOME_TO_LATE_ENDOSOME_TRANSPORT	-0.397959	0.69066	0.992704
GOBP_MHC_CLASS_I_BIOSYNTHETIC_PROCESS	-0.398286	0.690419	0.992704
GOBP_VASOCONSTRICTION	-0.398854	0.690001	0.992704
GOBP_ASPARTATE_METABOLIC_PROCESS	-0.399118	0.689806	0.992704
GOBP_NEGATIVE_REGULATION_OF_HORMONE_METABOLIC_PROCESS	-0.399531	0.689502	0.992704
GOBP_MICROTUBULE_CYTOSKELETON_ORGANIZATION_INVOLVED_IN_MITOSIS	-0.40022	0.688994	0.992704
GOBP_NEGATIVE_REGULATION_OF_CELL_ADHESION	-0.40079	0.688575	0.992704
GOBP_NEGATIVE_REGULATION_OF_BLOOD_CIRCULATION	-0.400879	0.688509	0.992704
GOBP_ERYTHROCYTE_DEVELOPMENT	-0.401602	0.687977	0.992704
GOBP_POSITIVE_REGULATION_OF_DNA_REPLICATION	-0.401629	0.687957	0.992704
GOBP_REGULATION_OF_CELL_PROJECTION_ORGANIZATION	-0.40175	0.687868	0.992704
GOBP_TUMOR_NECROSIS_FACTOR_MEDIATED_SIGNALING_PATHWAY	-0.402876	0.687039	0.992704
GOBP_POSITIVE_REGULATION_OF_IMMUNE_EFFECTOR_PROCESS	-0.403012	0.686939	0.992704
GOBP_SELF_PROTEOLYSIS	-0.403015	0.686937	0.992704
GOBP_REGULATION_OF_CATION_TRANSMEMBRANE_TRANSPORT	-0.403394	0.686659	0.992704
GOBP_POSITIVE_REGULATION_OF_IMMUNE_RESPONSE	-0.403638	0.686479	0.992704
GOBP_MITOTIC_DNA_INTEGRITY_CHECKPOINT	-0.403953	0.686247	0.992704
GOBP_NEGATIVE_REGULATION_OF_METAPHASE_ANAPHASE_TRANSITION_OF_CELL_CYCLE	0.397091	0.6913	0.992892
GOBP_REGULATION_OF_ACTIN_NUCLEATION	0.395439	0.692519	0.992933
GOBP_PIGMENT_BIOSYNTHETIC_PROCESS	0.394813	0.692981	0.992933
GOBP_RESPIRATORY_GASEOUS_EXCHANGE_BY_RESPIRATORY_SYSTEM	0.394614	0.693128	0.992933
GOBP_NEGATIVE_REGULATION_OF_NITRIC_OXIDE_METABOLIC_PROCESS	0.393669	0.693825	0.992933
GOBP_TRNA_PSEUDOURIDINE_SYNTHESIS	0.393443	0.693993	0.992933
GOBP_REGULATION_OF_GLUCAN_BIOSYNTHETIC_PROCESS	0.393108	0.69424	0.992933
GOBP_EXOCYTIC_PROCESS	0.392736	0.694514	0.992933
GOBP_REGULATION_OF_SULFUR_METABOLIC_PROCESS	0.392397	0.694765	0.992933
GOBP_GLUCOSYLCERAMIDE_METABOLIC_PROCESS	0.392037	0.695031	0.992933
GOBP_VIRAL_BUDDING_VIA_HOST_ESCRT_COMPLEX	0.391923	0.695115	0.992933
GOBP_NEURON_PROJECTION_MAINTENANCE	0.391807	0.695201	0.992933
GOBP_NEGATIVE_REGULATION_OF_SINGLE_STRANDED_VIRAL_RNA_REPLICATION_VIA_DOUBLE_STRANDED_DNA_INTERMEDIATE	0.391493	0.695433	0.992933
GOBP_PHOSPHATIDYLINOSITOL_DEPHOSPHORYLATION	0.390711	0.696011	0.992933
GOBP_PURINE_NUCLEOBASE_METABOLIC_PROCESS	0.3905	0.696167	0.992933
GOBP_LACTATE_METABOLIC_PROCESS	0.389888	0.696619	0.992933
GOBP_ENDOCANNABINOID_SIGNALING_PATHWAY	0.389719	0.696744	0.992933
GOBP_REGULATION_OF_EXTRACELLULAR_MATRIX_CONSTITUENT_SECRETION	0.389089	0.69721	0.992933
GOBP_CELLULAR_COMPONENT_DISASSEMBLY	0.388788	0.697433	0.992933
GOBP_CELLULAR_RESPONSE_TO_CAFFEINE	0.388471	0.697668	0.992933
GOBP_POSITIVE_REGULATION_OF_DENDRITE_MORPHOGENESIS	0.388287	0.697803	0.992933
GOBP_REGULATION_OF_CALCIUM_ION_IMPORT	-0.388121	0.697927	0.992933
GOBP_RESPONSE_TO_L_GLUTAMATE	-0.388687	0.697508	0.992933
GOBP_REGULATION_OF_HETEROTYPIC_CELL_CELL_ADHESION	-0.388918	0.697337	0.992933
GOBP_CARDIAC_VENTRICLE_DEVELOPMENT	-0.389349	0.697018	0.992933
GOBP_POSITIVE_REGULATION_OF_DEOXYRIBONUCLEASE_ACTIVITY	-0.389541	0.696876	0.992933
GOBP_DEVELOPMENT_OF_PRIMARY_FEMALE_SEXUAL_CHARACTERISTICS	-0.389579	0.696848	0.992933
GOBP_INDOLALKYLAMINE_METABOLIC_PROCESS	-0.390048	0.696501	0.992933
GOBP_RESPONSE_TO_INTERLEUKIN_4	-0.390173	0.696409	0.992933
GOBP_POSITIVE_REGULATION_OF_ALPHA_BETA_T_CELL_DIFFERENTIATION	-0.390708	0.696013	0.992933
GOBP_REGULATION_OF_MUSCLE_HYPERTROPHY	-0.390892	0.695877	0.992933
GOBP_NEGATIVE_REGULATION_OF_CGMP_MEDIATED_SIGNALING	-0.392056	0.695017	0.992933
GOBP_DENDRITE_SELF_AVOIDANCE	-0.392119	0.694971	0.992933
GOBP_ARP2_3_COMPLEX_MEDIATED_ACTIN_NUCLEATION	-0.392816	0.694455	0.992933
GOBP_SKELETAL_MUSCLE_CONTRACTION	-0.392918	0.69438	0.992933
GOBP_CEREBRAL_CORTEX_RADIALLY_ORIENTED_CELL_MIGRATION	-0.393426	0.694005	0.992933
GOBP_REGULATION_OF_MICROTUBULE_BASED_PROCESS	-0.39379	0.693736	0.992933
GOBP_REGULATION_OF_CHROMATIN_ORGANIZATION	-0.394103	0.693505	0.992933
GOBP_ENGULFMENT_OF_APOPTOTIC_CELL	-0.394107	0.693502	0.992933
GOBP_AMMONIUM_ION_METABOLIC_PROCESS	-0.394378	0.693302	0.992933
GOBP_POSITIVE_REGULATION_OF_PROTEOLYSIS_INVOLVED_IN_CELLULAR_PROTEIN_CATABOLIC_PROCESS	-0.394549	0.693175	0.992933
GOBP_BLEB_ASSEMBLY	-0.394723	0.693047	0.992933
GOBP_PEPTIDYL_LYSINE_METHYLATION	-0.394808	0.692984	0.992933
GOBP_MICROGLIAL_CELL_ACTIVATION	-0.395574	0.692419	0.992933
GOBP_REGULATION_OF_THYMOCYTE_APOPTOTIC_PROCESS	-0.395869	0.692202	0.992933
GOBP_POSITIVE_REGULATION_OF_IMMUNE_SYSTEM_PROCESS	-0.396542	0.691705	0.992933
GOBP_RESPONSE_TO_MUSCLE_ACTIVITY	-0.387602	0.698311	0.993062
GOBP_COLUMNAR_CUBOIDAL_EPITHELIAL_CELL_MATURATION	-0.387791	0.698171	0.993062
GOBP_RETINA_VASCULATURE_DEVELOPMENT_IN_CAMERA_TYPE_EYE	0.387164	0.698635	0.993314
GOBP_SEQUESTERING_OF_ACTIN_MONOMERS	0.385766	0.69967	0.994576
GOBP_POSITIVE_REGULATION_OF_MITOPHAGY_IN_RESPONSE_TO_MITOCHONDRIAL_DEPOLARIZATION	0.38517	0.700112	0.994576
GOBP_NEGATIVE_REGULATION_OF_NECROTIC_CELL_DEATH	0.384776	0.700403	0.994576
GOBP_NEGATIVE_REGULATION_OF_PROGRAMMED_NECROTIC_CELL_DEATH	0.384776	0.700403	0.994576
GOBP_PEPTIDYL_LYSINE_DIMETHYLATION	-0.3848	0.700386	0.994576
GOBP_NEGATIVE_REGULATION_OF_BIOSYNTHETIC_PROCESS	-0.384887	0.700321	0.994576
GOBP_CRANIAL_NERVE_FORMATION	0.384454	0.700642	0.994654
GOBP_PYRIMIDINE_NUCLEOBASE_METABOLIC_PROCESS	0.383709	0.701194	0.994654
GOBP_POSITIVE_REGULATION_OF_ADIPOSE_TISSUE_DEVELOPMENT	0.382819	0.701854	0.994654
GOBP_NEGATIVE_REGULATION_OF_VASCULAR_ENDOTHELIAL_CELL_PROLIFERATION	0.382625	0.701998	0.994654
GOBP_RESPONSE_TO_INORGANIC_SUBSTANCE	0.382337	0.702212	0.994654
GOBP_RESPONSE_TO_IRON_ION	0.382126	0.702368	0.994654
GOBP_FIBROBLAST_MIGRATION	-0.382309	0.702232	0.994654
GOBP_POSITIVE_REGULATION_OF_MOLECULAR_FUNCTION	-0.382455	0.702124	0.994654
GOBP_GLAND_DEVELOPMENT	-0.382774	0.701888	0.994654
GOBP_REGULATION_OF_LEUKOCYTE_PROLIFERATION	-0.382785	0.701879	0.994654
GOBP_REGULATION_OF_DOUBLE_STRAND_BREAK_REPAIR_VIA_HOMOLOGOUS_RECOMBINATION	-0.382908	0.701788	0.994654
GOBP_REGULATION_OF_NUCLEOBASE_CONTAINING_COMPOUND_TRANSPORT	-0.383067	0.70167	0.994654
GOBP_AMINOGLYCAN_BIOSYNTHETIC_PROCESS	-0.383768	0.70115	0.994654
GOBP_POSITIVE_REGULATION_OF_PLASMA_MEMBRANE_BOUNDED_CELL_PROJECTION_ASSEMBLY	-0.381895	0.70254	0.994689
GOBP_HISTONE_MONOUBIQUITINATION	0.381549	0.702796	0.994808
GOBP_REGULATION_OF_MITOTIC_SISTER_CHROMATID_SEGREGATION	0.381187	0.703064	0.994808
GOBP_PROTON_TRANSMEMBRANE_TRANSPORT	-0.381319	0.702966	0.994808
GOBP_PROTEIN_LOCALIZATION_TO_SITE_OF_DOUBLE_STRAND_BREAK	0.380615	0.703489	0.994958
GOBP_GLIAL_CELL_MIGRATION	0.380555	0.703533	0.994958
GOBP_POSITIVE_REGULATION_OF_MITOTIC_CELL_CYCLE	0.380055	0.703905	0.994958
GOBP_APICAL_JUNCTION_ASSEMBLY	-0.380055	0.703904	0.994958
GOBP_AMINO_ACID_NEUROTRANSMITTER_REUPTAKE	-0.380206	0.703793	0.994958
GOBP_POSITIVE_REGULATION_OF_LEUKOCYTE_PROLIFERATION	0.379481	0.704331	0.99505
GOBP_ORGANELLE_INHERITANCE	0.378269	0.70523	0.99505
GOBP_CELLULAR_RESPONSE_TO_RETINOIC_ACID	0.37808	0.705371	0.99505
GOBP_CHROMATIN_SILENCING_AT_TELOMERE	0.377891	0.705512	0.99505
GOBP_WNT_SIGNALING_PATHWAY_INVOLVED_IN_MIDBRAIN_DOPAMINERGIC_NEURON_DIFFERENTIATION	0.377748	0.705618	0.99505
GOBP_STARTLE_RESPONSE	0.377087	0.706109	0.99505
GOBP_NEGATIVE_REGULATION_OF_KINASE_ACTIVITY	0.376812	0.706313	0.99505
GOBP_POSITIVE_REGULATION_OF_LIPID_LOCALIZATION	0.376683	0.706409	0.99505
GOBP_PHENOL_CONTAINING_COMPOUND_CATABOLIC_PROCESS	0.376672	0.706418	0.99505
GOBP_MONOCYTE_CHEMOTACTIC_PROTEIN_1_PRODUCTION	0.376062	0.706871	0.99505
GOBP_LIPOPROTEIN_CATABOLIC_PROCESS	0.375882	0.707005	0.99505
GOBP_NEGATIVE_REGULATION_OF_SMOOTH_MUSCLE_CELL_MIGRATION	0.375805	0.707062	0.99505
GOBP_SINGLE_STRANDED_VIRAL_RNA_REPLICATION_VIA_DOUBLE_STRANDED_DNA_INTERMEDIATE	0.37561	0.707207	0.99505
GOBP_REGULATION_OF_INTRINSIC_APOPTOTIC_SIGNALING_PATHWAY_IN_RESPONSE_TO_DNA_DAMAGE_BY_P53_CLASS_MEDIATOR	0.375086	0.707596	0.99505
GOBP_POSITIVE_REGULATION_OF_CALCINEURIN_MEDIATED_SIGNALING	0.374107	0.708325	0.99505
GOBP_CHEMICAL_HOMEOSTASIS	-0.373837	0.708525	0.99505
GOBP_REGULATION_OF_ENDOPLASMIC_RETICULUM_UNFOLDED_PROTEIN_RESPONSE	-0.373895	0.708482	0.99505
GOBP_EAR_DEVELOPMENT	-0.374276	0.708199	0.99505
GOBP_EXPORT_ACROSS_PLASMA_MEMBRANE	-0.374417	0.708094	0.99505
GOBP_REGULATION_OF_JUN_KINASE_ACTIVITY	-0.374511	0.708024	0.99505
GOBP_REGULATION_OF_PROTEIN_IMPORT	-0.374667	0.707908	0.99505
GOBP_REGULATION_OF_PHOSPHATIDYLINOSITOL_DEPHOSPHORYLATION	-0.375077	0.707603	0.99505
GOBP_REGULATION_OF_TRANSLATIONAL_INITIATION_BY_EIF2_ALPHA_PHOSPHORYLATION	-0.375206	0.707507	0.99505
GOBP_REGULATION_OF_CELLULAR_RESPONSE_TO_HEAT	-0.375315	0.707426	0.99505
GOBP_MITOTIC_CYTOKINESIS	-0.375584	0.707226	0.99505
GOBP_POSITIVE_REGULATION_OF_DNA_REPAIR	-0.376327	0.706674	0.99505
GOBP_RENAL_SODIUM_EXCRETION	-0.377767	0.705604	0.99505
GOBP_POSITIVE_REGULATION_OF_PODOSOME_ASSEMBLY	-0.377883	0.705518	0.99505
GOBP_PHOTOTRANSDUCTION	-0.377904	0.705502	0.99505
GOBP_DNA_SYNTHESIS_INVOLVED_IN_DNA_REPAIR	-0.378876	0.70478	0.99505
GOBP_HISTONE_METHYLATION	-0.379413	0.704381	0.99505
GOBP_PROSTATE_GLANDULAR_ACINUS_MORPHOGENESIS	0.373176	0.709017	0.995143
GOBP_COMMISSURAL_NEURON_AXON_GUIDANCE	0.372364	0.709622	0.995143
GOBP_NEGATIVE_REGULATION_OF_HORMONE_SECRETION	0.371179	0.710505	0.995143
GOBP_TONGUE_DEVELOPMENT	0.370986	0.710648	0.995143
GOBP_AUTONOMIC_NERVOUS_SYSTEM_DEVELOPMENT	0.370508	0.711004	0.995143
GOBP_NEGATIVE_REGULATION_OF_ACTIN_FILAMENT_POLYMERIZATION	0.37048	0.711025	0.995143
GOBP_DNA_METHYLATION	0.370316	0.711147	0.995143
GOBP_SIGNAL_TRANSDUCTION_BY_P53_CLASS_MEDIATOR	0.369554	0.711715	0.995143
GOBP_PIGMENT_METABOLIC_PROCESS	0.369183	0.711991	0.995143
GOBP_REGULATION_OF_PROTEIN_LOCALIZATION_TO_CENTROSOME	0.368677	0.712368	0.995143
GOBP_HEMOGLOBIN_METABOLIC_PROCESS	0.367708	0.713091	0.995143
GOBP_POSITIVE_REGULATION_OF_HEXOKINASE_ACTIVITY	0.367689	0.713105	0.995143
GOBP_CAMERA_TYPE_EYE_MORPHOGENESIS	0.367448	0.713285	0.995143
GOBP_RRNA_TRANSPORT	0.367309	0.713388	0.995143
GOBP_INTRINSIC_APOPTOTIC_SIGNALING_PATHWAY	0.366858	0.713725	0.995143
GOBP_POSITIVE_REGULATION_OF_SENSORY_PERCEPTION_OF_PAIN	0.366451	0.714028	0.995143
GOBP_NEGATIVE_REGULATION_OF_HYDROLASE_ACTIVITY	-0.366571	0.713939	0.995143
GOBP_CADMIUM_ION_TRANSMEMBRANE_TRANSPORT	-0.366826	0.713749	0.995143
GOBP_HORMONE_METABOLIC_PROCESS	-0.36711	0.713537	0.995143
GOBP_T_CELL_HOMEOSTASIS	-0.367415	0.713309	0.995143
GOBP_REGULATION_OF_ACTOMYOSIN_STRUCTURE_ORGANIZATION	-0.367918	0.712934	0.995143
GOBP_CELLULAR_RESPONSE_TO_INSULIN_STIMULUS	-0.367946	0.712913	0.995143
GOBP_RECOMBINATIONAL_REPAIR	-0.368184	0.712736	0.995143
GOBP_BASE_CONVERSION_OR_SUBSTITUTION_EDITING	-0.368264	0.712676	0.995143
GOBP_REGULATION_OF_TRANSPORTER_ACTIVITY	-0.368264	0.712676	0.995143
GOBP_CALCIUM_ION_TRANSMEMBRANE_TRANSPORT	-0.369021	0.712112	0.995143
GOBP_MULTICELLULAR_ORGANISM_AGING	-0.369052	0.712089	0.995143
GOBP_CARDIAC_MUSCLE_CELL_CONTRACTION	-0.369958	0.711414	0.995143
GOBP_POSITIVE_REGULATION_OF_INTEGRIN_ACTIVATION	-0.37019	0.711241	0.995143
GOBP_ERROR_FREE_TRANSLESION_SYNTHESIS	-0.370797	0.710789	0.995143
GOBP_REGULATION_OF_MIRNA_METABOLIC_PROCESS	-0.371179	0.710504	0.995143
GOBP_CHROMATIN_ASSEMBLY_OR_DISASSEMBLY	-0.37118	0.710504	0.995143
GOBP_ARTERY_DEVELOPMENT	-0.372089	0.709827	0.995143
GOBP_NEGATIVE_REGULATION_OF_MICROTUBULE_POLYMERIZATION_OR_DEPOLYMERIZATION	-0.372234	0.709719	0.995143
GOBP_ACTIVATION_OF_JUN_KINASE_ACTIVITY	-0.372267	0.709694	0.995143
GOBP_POSITIVE_REGULATION_OF_CYTOSKELETON_ORGANIZATION	-0.372407	0.70959	0.995143
GOBP_REGULATION_OF_RECEPTOR_CATABOLIC_PROCESS	-0.372548	0.709485	0.995143
GOBP_NEGATIVE_REGULATION_OF_CHEMOTAXIS	0.366036	0.714338	0.995165
GOBP_POSITIVE_REGULATION_OF_CELLULAR_PROTEIN_CATABOLIC_PROCESS	-0.366218	0.714202	0.995165
GOBP_REGULATION_OF_MYELOID_CELL_APOPTOTIC_PROCESS	0.365823	0.714497	0.995182
GOBP_CELLULAR_RESPIRATION	0.36498	0.715127	0.995664
GOBP_CARDIAC_ATRIUM_MORPHOGENESIS	0.364966	0.715137	0.995664
GOBP_REGULATION_OF_COMPLEMENT_DEPENDENT_CYTOTOXICITY	0.364041	0.715827	0.995721
GOBP_NEGATIVE_REGULATION_OF_TUMOR_NECROSIS_FACTOR_SUPERFAMILY_CYTOKINE_PRODUCTION	0.363839	0.715978	0.995721
GOBP_VESICLE_ORGANIZATION	0.363729	0.716061	0.995721
GOBP_CIRCADIAN_RHYTHM	-0.364023	0.715841	0.995721
GOBP_MITOTIC_CYTOKINETIC_PROCESS	-0.364255	0.715668	0.995721
GOBP_RESPONSE_TO_INSULIN	-0.364299	0.715635	0.995721
GOBP_POSITIVE_REGULATION_OF_OSTEOBLAST_PROLIFERATION	-0.362961	0.716634	0.995905
GOBP_ENDOCRINE_SYSTEM_DEVELOPMENT	-0.363115	0.716519	0.995905
GOBP_DNA_INTEGRITY_CHECKPOINT	-0.36322	0.71644	0.995905
GOBP_AUTOPHAGY_OF_PEROXISOME	0.362029	0.717331	0.995997
GOBP_NEGATIVE_REGULATION_OF_REACTIVE_OXYGEN_SPECIES_BIOSYNTHETIC_PROCESS	0.361775	0.71752	0.995997
GOBP_REGULATION_OF_DENDRITE_DEVELOPMENT	0.361451	0.717762	0.995997
GOBP_PROSTAGLANDIN_TRANSPORT	0.360876	0.718192	0.995997
GOBP_GOLGI_DISASSEMBLY	0.360619	0.718384	0.995997
GOBP_CANONICAL_WNT_SIGNALING_PATHWAY	0.360456	0.718506	0.995997
GOBP_PURINERGIC_NUCLEOTIDE_RECEPTOR_SIGNALING_PATHWAY	0.360123	0.718755	0.995997
GOBP_RHOMBOMERE_DEVELOPMENT	0.359799	0.718998	0.995997
GOBP_DETECTION_OF_CELL_DENSITY	0.359383	0.719308	0.995997
GOBP_NATURAL_KILLER_CELL_DEGRANULATION	0.358571	0.719916	0.995997
GOBP_CELLULAR_RESPONSE_TO_EXTERNAL_STIMULUS	0.358167	0.720219	0.995997
GOBP_REGULATION_OF_MYOTUBE_DIFFERENTIATION	0.357543	0.720685	0.995997
GOBP_RESPONSE_TO_PROTOZOAN	0.357068	0.721041	0.995997
GOBP_NEGATIVE_REGULATION_OF_RESPONSE_TO_ENDOPLASMIC_RETICULUM_STRESS	0.356902	0.721165	0.995997
GOBP_REGULATION_OF_HORMONE_METABOLIC_PROCESS	0.356529	0.721445	0.995997
GOBP_RESPONSE_TO_HYDROSTATIC_PRESSURE	0.355863	0.721943	0.995997
GOBP_CENTRAL_NERVOUS_SYSTEM_NEURON_DIFFERENTIATION	0.354563	0.722917	0.995997
GOBP_POSITIVE_REGULATION_OF_SMOOTH_MUSCLE_CELL_DIFFERENTIATION	0.354354	0.723073	0.995997
GOBP_CELLULAR_RESPONSE_TO_EXTRACELLULAR_STIMULUS	0.35393	0.723392	0.995997
GOBP_ADAPTATION_OF_SIGNALING_PATHWAY	0.353422	0.723772	0.995997
GOBP_REGULATION_OF_GOLGI_ORGANIZATION	0.353347	0.723828	0.995997
GOBP_RETROGRADE_AXONAL_TRANSPORT	0.353247	0.723903	0.995997
GOBP_REGULATION_OF_TRANSCRIPTION_ELONGATION_FROM_RNA_POLYMERASE_II_PROMOTER	0.353237	0.723911	0.995997
GOBP_POSITIVE_REGULATION_OF_CENTRIOLE_REPLICATION	0.351966	0.724863	0.995997
GOBP_NEGATIVE_REGULATION_OF_ENDOTHELIAL_CELL_DIFFERENTIATION	0.351965	0.724864	0.995997
GOBP_REGULATION_OF_HUMORAL_IMMUNE_RESPONSE_MEDIATED_BY_CIRCULATING_IMMUNOGLOBULIN	-0.351869	0.724936	0.995997
GOBP_MESENCHYME_MORPHOGENESIS	-0.3523	0.724613	0.995997
GOBP_POSITIVE_REGULATION_OF_CELLULAR_COMPONENT_ORGANIZATION	-0.352468	0.724487	0.995997
GOBP_NEGATIVE_REGULATION_OF_ENDOPLASMIC_RETICULUM_UNFOLDED_PROTEIN_RESPONSE	-0.352652	0.724349	0.995997
GOBP_FOAM_CELL_DIFFERENTIATION	-0.352769	0.724261	0.995997
GOBP_REGULATION_OF_PROTEIN_PHOSPHORYLATION	-0.353293	0.723869	0.995997
GOBP_ACTIN_POLYMERIZATION_OR_DEPOLYMERIZATION	-0.354115	0.723253	0.995997
GOBP_THYROID_GLAND_DEVELOPMENT	-0.354535	0.722938	0.995997
GOBP_MYD88_INDEPENDENT_TOLL_LIKE_RECEPTOR_SIGNALING_PATHWAY	-0.354626	0.72287	0.995997
GOBP_SEQUESTERING_OF_TRIGLYCERIDE	-0.355078	0.722531	0.995997
GOBP_DIVALENT_INORGANIC_CATION_HOMEOSTASIS	-0.355081	0.722529	0.995997
GOBP_MEMBRANE_INVAGINATION	-0.355435	0.722264	0.995997
GOBP_STRIATUM_DEVELOPMENT	-0.355665	0.722092	0.995997
GOBP_SUBPALLIUM_DEVELOPMENT	-0.355665	0.722092	0.995997
GOBP_SYNAPTIC_VESICLE_RECYCLING	-0.355813	0.72198	0.995997
GOBP_NEGATIVE_REGULATION_OF_GENE_SILENCING	-0.356253	0.721651	0.995997
GOBP_REGULATION_OF_LYMPHOCYTE_ACTIVATION	-0.357028	0.721071	0.995997
GOBP_NUCLEOSOME_ORGANIZATION	-0.357101	0.721016	0.995997
GOBP_PROTEIN_DEPHOSPHORYLATION	-0.357671	0.72059	0.995997
GOBP_POSITIVE_REGULATION_OF_EXTRACELLULAR_MATRIX_ASSEMBLY	-0.357937	0.720391	0.995997
GOBP_CHONDROITIN_SULFATE_PROTEOGLYCAN_BIOSYNTHETIC_PROCESS	-0.35808	0.720283	0.995997
GOBP_ADHESION_OF_SYMBIONT_TO_HOST	-0.358217	0.720181	0.995997
GOBP_CELL_MIGRATION_INVOLVED_IN_SPROUTING_ANGIOGENESIS	-0.35833	0.720096	0.995997
GOBP_REGULATION_OF_ENDOTHELIAL_CELL_DEVELOPMENT	-0.358377	0.720061	0.995997
GOBP_NEGATIVE_REGULATION_OF_LEUKOCYTE_CELL_CELL_ADHESION	-0.359856	0.718955	0.995997
GOBP_RESPONSE_TO_HYDROXYUREA	-0.360061	0.718802	0.995997
GOBP_SYNAPTIC_VESICLE_LOCALIZATION	-0.361141	0.717994	0.995997
GOBP_TOLL_SIGNALING_PATHWAY	-0.361144	0.717992	0.995997
GOBP_POSITIVE_REGULATION_OF_SUBSTRATE_ADHESION_DEPENDENT_CELL_SPREADING	-0.361797	0.717504	0.995997
GOBP_POST_EMBRYONIC_EYE_MORPHOGENESIS	-0.362085	0.717289	0.995997
GOBP_NEGATIVE_REGULATION_OF_MRNA_3_END_PROCESSING	-0.36209	0.717285	0.995997
GOBP_FAT_CELL_DIFFERENTIATION	0.350417	0.726026	0.996613
GOBP_MYOTUBE_DIFFERENTIATION	0.349965	0.726365	0.996613
GOBP_HISTONE_H3_K4_DIMETHYLATION	0.349589	0.726647	0.996613
GOBP_G_PROTEIN_COUPLED_RECEPTOR_SIGNALING_PATHWAY_COUPLED_TO_CYCLIC_NUCLEOTIDE_SECOND_MESSENGER	0.349203	0.726937	0.996613
GOBP_FERTILIZATION	0.34871	0.727307	0.996613
GOBP_CARBOHYDRATE_CATABOLIC_PROCESS	0.348464	0.727491	0.996613
GOBP_REGULATION_OF_DIGESTIVE_SYSTEM_PROCESS	0.347407	0.728285	0.996613
GOBP_PROXIMAL_TUBULE_DEVELOPMENT	0.346655	0.728851	0.996613
GOBP_REGULATION_OF_SECRETION	0.346343	0.729085	0.996613
GOBP_MEIOSIS_II_CELL_CYCLE_PROCESS	0.344839	0.730215	0.996613
GOBP_NEGATIVE_REGULATION_OF_STEROID_METABOLIC_PROCESS	0.344647	0.730359	0.996613
GOBP_PROTEIN_LOCALIZATION_TO_MICROTUBULE	0.344396	0.730549	0.996613
GOBP_POSITIVE_REGULATION_OF_INTRACELLULAR_ESTROGEN_RECEPTOR_SIGNALING_PATHWAY	0.343921	0.730906	0.996613
GOBP_SIGNAL_COMPLEX_ASSEMBLY	0.343501	0.731222	0.996613
GOBP_REGULATION_OF_PEPTIDE_TRANSPORT	0.343365	0.731324	0.996613
GOBP_REACTIVE_NITROGEN_SPECIES_METABOLIC_PROCESS	0.342534	0.731949	0.996613
GOBP_CERAMIDE_TRANSPORT	0.342114	0.732265	0.996613
GOBP_REGULATION_OF_NEUROTRANSMITTER_RECEPTOR_ACTIVITY	0.341784	0.732513	0.996613
GOBP_RESPONSE_TO_CORTICOSTEROID	0.341685	0.732588	0.996613
GOBP_MANNOSE_METABOLIC_PROCESS	0.340823	0.733237	0.996613
GOBP_HISTONE_MRNA_METABOLIC_PROCESS	0.340792	0.73326	0.996613
GOBP_NUCLEIC_ACID_PHOSPHODIESTER_BOND_HYDROLYSIS	0.340038	0.733828	0.996613
GOBP_SOMATIC_STEM_CELL_POPULATION_MAINTENANCE	0.33934	0.734353	0.996613
GOBP_POSITIVE_REGULATION_OF_CYCLIN_DEPENDENT_PROTEIN_KINASE_ACTIVITY	0.338059	0.735319	0.996613
GOBP_REGULATION_OF_DOPAMINE_RECEPTOR_SIGNALING_PATHWAY	0.337979	0.735379	0.996613
GOBP_T_CELL_APOPTOTIC_PROCESS	0.33634	0.736614	0.996613
GOBP_BRANCHING_MORPHOGENESIS_OF_AN_EPITHELIAL_TUBE	0.333921	0.738439	0.996613
GOBP_CARDIAC_MUSCLE_CELL_ACTION_POTENTIAL_INVOLVED_IN_CONTRACTION	0.333617	0.738669	0.996613
GOBP_PEPTIDYL_DIPHTHAMIDE_BIOSYNTHETIC_PROCESS_FROM_PEPTIDYL_HISTIDINE	0.333606	0.738677	0.996613
GOBP_CARBOHYDRATE_BIOSYNTHETIC_PROCESS	0.333463	0.738785	0.996613
GOBP_REGULATION_OF_SYSTEMIC_ARTERIAL_BLOOD_PRESSURE_BY_RENIN_ANGIOTENSIN	0.332902	0.739208	0.996613
GOBP_REGULATION_OF_MULTICELLULAR_ORGANISM_GROWTH	0.332637	0.739408	0.996613
GOBP_CELLULAR_TRIVALENT_INORGANIC_ANION_HOMEOSTASIS	0.332483	0.739524	0.996613
GOBP_TRIVALENT_INORGANIC_ANION_HOMEOSTASIS	0.332483	0.739524	0.996613
GOBP_STEROL_HOMEOSTASIS	0.331637	0.740164	0.996613
GOBP_REGULATION_OF_BEHAVIOR	0.330311	0.741165	0.996613
GOBP_CELLULAR_RESPONSE_TO_MECHANICAL_STIMULUS	0.329865	0.741502	0.996613
GOBP_POSITIVE_REGULATION_OF_BMP_SIGNALING_PATHWAY	0.329856	0.741509	0.996613
GOBP_RESPONSE_TO_SORBITOL	0.329395	0.741857	0.996613
GOBP_L_ASCORBIC_ACID_METABOLIC_PROCESS	0.329054	0.742115	0.996613
GOBP_EXTRACELLULAR_MATRIX_ASSEMBLY	0.328754	0.742342	0.996613
GOBP_REGULATION_OF_B_CELL_DIFFERENTIATION	0.328373	0.742629	0.996613
GOBP_HEMOGLOBIN_BIOSYNTHETIC_PROCESS	0.328091	0.742843	0.996613
GOBP_RESPIRATORY_ELECTRON_TRANSPORT_CHAIN	0.327986	0.742922	0.996613
GOBP_REGULATION_OF_LENS_FIBER_CELL_DIFFERENTIATION	0.327907	0.742982	0.996613
GOBP_MIDBODY_ABSCISSION	0.327447	0.743329	0.996613
GOBP_ANTEROGRADE_AXONAL_TRANSPORT_OF_MITOCHONDRION	0.327338	0.743412	0.996613
GOBP_REGULATION_OF_B_CELL_ACTIVATION	0.327167	0.743541	0.996613
GOBP_PROTEIN_INSERTION_INTO_MITOCHONDRIAL_MEMBRANE_INVOLVED_IN_APOPTOTIC_SIGNALING_PATHWAY	0.325882	0.744513	0.996613
GOBP_TRNA_TRANSCRIPTION	0.325319	0.74494	0.996613
GOBP_POSITIVE_REGULATION_OF_PROTEIN_CONTAINING_COMPLEX_DISASSEMBLY	0.325291	0.744961	0.996613
GOBP_METAPHASE_ANAPHASE_TRANSITION_OF_CELL_CYCLE	0.325223	0.745013	0.996613
GOBP_T_CELL_EXTRAVASATION	0.324451	0.745596	0.996613
GOBP_MOTOR_NEURON_APOPTOTIC_PROCESS	0.324241	0.745756	0.996613
GOBP_SIGNAL_RELEASE	0.323803	0.746087	0.996613
GOBP_CELLULAR_PROTEIN_CONTAINING_COMPLEX_LOCALIZATION	0.323274	0.746488	0.996613
GOBP_LIMBIC_SYSTEM_DEVELOPMENT	0.323184	0.746556	0.996613
GOBP_RETROGRADE_NEURONAL_DENSE_CORE_VESICLE_TRANSPORT	0.323004	0.746692	0.996613
GOBP_POSITIVE_REGULATION_OF_CARBOHYDRATE_METABOLIC_PROCESS	0.322348	0.747189	0.996613
GOBP_ER_OVERLOAD_RESPONSE	0.321742	0.747648	0.996613
GOBP_REGULATION_OF_DNA_DEMETHYLATION	0.321714	0.747669	0.996613
GOBP_RESPONSE_TO_STARVATION	0.3217	0.74768	0.996613
GOBP_MITOCHONDRIAL_TRANSMEMBRANE_TRANSPORT	0.321514	0.747821	0.996613
GOBP_NEGATIVE_REGULATION_OF_MRNA_PROCESSING	0.321315	0.747972	0.996613
GOBP_POSITIVE_REGULATION_OF_ERK1_AND_ERK2_CASCADE	0.321025	0.748192	0.996613
GOBP_MONOACYLGLYCEROL_BIOSYNTHETIC_PROCESS	0.320821	0.748346	0.996613
GOBP_NEGATIVE_REGULATION_OF_CHROMOSOME_ORGANIZATION	0.320819	0.748348	0.996613
GOBP_NEGATIVE_REGULATION_OF_RECEPTOR_INTERNALIZATION	0.320626	0.748494	0.996613
GOBP_HEMATOPOIETIC_PROGENITOR_CELL_DIFFERENTIATION	0.320371	0.748687	0.996613
GOBP_LIPOPOLYSACCHARIDE_MEDIATED_SIGNALING_PATHWAY	0.320308	0.748735	0.996613
GOBP_POSITIVE_REGULATION_OF_PROTEIN_MATURATION	0.319763	0.749148	0.996613
GOBP_CELLULAR_RESPONSE_TO_LIPOPROTEIN_PARTICLE_STIMULUS	0.319506	0.749343	0.996613
GOBP_ANTIGEN_PROCESSING_AND_PRESENTATION_OF_PEPTIDE_OR_POLYSACCHARIDE_ANTIGEN_VIA_MHC_CLASS_II	0.319455	0.749382	0.996613
GOBP_POSITIVE_REGULATION_OF_ATPASE_ACTIVITY	0.319397	0.749425	0.996613
GOBP_REGULATION_OF_MITOCHONDRIAL_ELECTRON_TRANSPORT_NADH_TO_UBIQUINONE	0.31923	0.749552	0.996613
GOBP_ESTABLISHMENT_OF_RNA_LOCALIZATION	0.319026	0.749707	0.996613
GOBP_MYELOID_DENDRITIC_CELL_DIFFERENTIATION	0.318354	0.750216	0.996613
GOBP_HOMOLOGOUS_RECOMBINATION	0.318234	0.750307	0.996613
GOBP_POSITIVE_REGULATION_OF_NERVOUS_SYSTEM_PROCESS	0.317146	0.751133	0.996613
GOBP_REGULATION_OF_RESPONSE_TO_BIOTIC_STIMULUS	0.316224	0.751833	0.996613
GOBP_CORONARY_VASCULATURE_DEVELOPMENT	0.315995	0.752006	0.996613
GOBP_CELLULAR_CARBOHYDRATE_CATABOLIC_PROCESS	0.314478	0.753158	0.996613
GOBP_MOTOR_LEARNING	0.314072	0.753466	0.996613
GOBP_RESPONSE_TO_X_RAY	0.313838	0.753644	0.996613
GOBP_TELOMERE_MAINTENANCE_VIA_RECOMBINATION	0.311736	0.755241	0.996613
GOBP_POSITIVE_REGULATION_OF_P38MAPK_CASCADE	0.311243	0.755616	0.996613
GOBP_REGULATION_OF_HISTONE_H3_K14_ACETYLATION	0.311145	0.75569	0.996613
GOBP_RESPONSE_TO_GLYCOPROTEIN	0.309783	0.756726	0.996613
GOBP_REGULATION_OF_MRNA_CATABOLIC_PROCESS	0.309419	0.757003	0.996613
GOBP_DETECTION_OF_EXTERNAL_BIOTIC_STIMULUS	0.309026	0.757302	0.996613
GOBP_POSITIVE_REGULATION_OF_FIBROBLAST_PROLIFERATION	0.308983	0.757335	0.996613
GOBP_BILE_ACID_METABOLIC_PROCESS	0.308903	0.757395	0.996613
GOBP_POSITIVE_REGULATION_OF_REPRODUCTIVE_PROCESS	0.308805	0.75747	0.996613
GOBP_AMINOGLYCAN_CATABOLIC_PROCESS	0.308734	0.757524	0.996613
GOBP_LUNG_LOBE_DEVELOPMENT	0.308482	0.757716	0.996613
GOBP_GLYCEROL_3_PHOSPHATE_METABOLIC_PROCESS	0.307982	0.758096	0.996613
GOBP_RESPONSE_TO_BIOTIC_STIMULUS	0.307775	0.758253	0.996613
GOBP_CELLULAR_COPPER_ION_HOMEOSTASIS	0.307566	0.758413	0.996613
GOBP_LIPID_GLYCOSYLATION	0.30709	0.758775	0.996613
GOBP_REGULATION_OF_TRANSLATION_INITIATION_IN_RESPONSE_TO_ENDOPLASMIC_RETICULUM_STRESS	0.306401	0.7593	0.996613
GOBP_REGULATION_OF_RNA_BINDING	0.306148	0.759492	0.996613
GOBP_NEGATIVE_REGULATION_OF_ANOIKIS	0.305465	0.760012	0.996613
GOBP_POSITIVE_REGULATION_OF_PROTEIN_LOCALIZATION_TO_NUCLEUS	0.305397	0.760064	0.996613
GOBP_STEROID_BIOSYNTHETIC_PROCESS	0.303971	0.76115	0.996613
GOBP_GENERATION_OF_PRECURSOR_METABOLITES_AND_ENERGY	0.303318	0.761647	0.996613
GOBP_REGULATION_OF_CELL_CYCLE_G2_M_PHASE_TRANSITION	0.303019	0.761876	0.996613
GOBP_TRIGLYCERIDE_METABOLIC_PROCESS	0.30284	0.762012	0.996613
GOBP_POSITIVE_REGULATION_OF_DENDRITIC_SPINE_MORPHOGENESIS	0.30212	0.762561	0.996613
GOBP_ESTABLISHMENT_OF_EPITHELIAL_CELL_APICAL_BASAL_POLARITY	0.30195	0.76269	0.996613
GOBP_MICROTUBULE_SEVERING	0.30176	0.762835	0.996613
GOBP_REGULATION_OF_CARDIAC_MUSCLE_ADAPTATION	0.301512	0.763024	0.996613
GOBP_POSITIVE_REGULATION_OF_TYPE_2_IMMUNE_RESPONSE	0.30101	0.763407	0.996613
GOBP_POSITIVE_REGULATION_OF_LEUKOCYTE_APOPTOTIC_PROCESS	0.300267	0.763974	0.996613
GOBP_ECTODERMAL_CELL_DIFFERENTIATION	0.298771	0.765115	0.996613
GOBP_GDP_METABOLIC_PROCESS	0.297181	0.766329	0.996613
GOBP_TORC2_SIGNALING	0.296997	0.766469	0.996613
GOBP_ANTIGEN_PROCESSING_AND_PRESENTATION	0.296813	0.76661	0.996613
GOBP_ACTIVATION_OF_INNATE_IMMUNE_RESPONSE	0.29624	0.767046	0.996613
GOBP_REGULATION_OF_DNA_TEMPLATED_TRANSCRIPTION_ELONGATION	0.296239	0.767048	0.996613
GOBP_REGULATION_OF_MAP_KINASE_ACTIVITY	0.296198	0.767079	0.996613
GOBP_POSITIVE_REGULATION_OF_RECEPTOR_RECYCLING	0.295223	0.767823	0.996613
GOBP_ICOSANOID_TRANSPORT	0.29481	0.768139	0.996613
GOBP_SYNAPTIC_TRANSMISSION_GLUTAMATERGIC	0.294704	0.76822	0.996613
GOBP_HEPATOCYTE_DIFFERENTIATION	0.294533	0.76835	0.996613
GOBP_RESPONSE_TO_DSRNA	0.294089	0.76869	0.996613
GOBP_GUANOSINE_CONTAINING_COMPOUND_METABOLIC_PROCESS	0.293986	0.768768	0.996613
GOBP_LYTIC_VACUOLE_ORGANIZATION	0.293381	0.769231	0.996613
GOBP_RUFFLE_ORGANIZATION	0.293362	0.769246	0.996613
GOBP_POSITIVE_REGULATION_OF_MRNA_PROCESSING	0.292822	0.769658	0.996613
GOBP_EARLY_ENDOSOME_TO_GOLGI_TRANSPORT	0.292343	0.770025	0.996613
GOBP_URONIC_ACID_METABOLIC_PROCESS	0.291866	0.770389	0.996613
GOBP_I_KAPPAB_KINASE_NF_KAPPAB_SIGNALING	0.291694	0.77052	0.996613
GOBP_POSITIVE_REGULATION_OF_OSSIFICATION	0.291254	0.770857	0.996613
GOBP_REGULATION_OF_PROTON_TRANSPORT	0.291074	0.770995	0.996613
GOBP_POSITIVE_REGULATION_OF_RENAL_SODIUM_EXCRETION	0.290523	0.771416	0.996613
GOBP_CELLULAR_RESPONSE_TO_OXIDISED_LOW_DENSITY_LIPOPROTEIN_PARTICLE_STIMULUS	0.290286	0.771598	0.996613
GOBP_MODULATION_OF_PROCESS_OF_OTHER_ORGANISM_INVOLVED_IN_SYMBIOTIC_INTERACTION	0.289315	0.77234	0.996613
GOBP_REGULATION_OF_PEPTIDASE_ACTIVITY	0.289261	0.772382	0.996613
GOBP_DICARBOXYLIC_ACID_CATABOLIC_PROCESS	0.289127	0.772484	0.996613
GOBP_NEGATIVE_REGULATION_OF_VASCULATURE_DEVELOPMENT	0.289119	0.77249	0.996613
GOBP_HYALURONAN_CATABOLIC_PROCESS	0.288753	0.77277	0.996613
GOBP_POSTSYNAPTIC_DENSITY_PROTEIN_95_CLUSTERING	0.288631	0.772863	0.996613
GOBP_POSITIVE_REGULATION_OF_CHOLESTEROL_ESTERIFICATION	0.288055	0.773305	0.996613
GOBP_EXECUTION_PHASE_OF_APOPTOSIS	0.287578	0.773669	0.996613
GOBP_REGULATION_OF_INTEGRIN_MEDIATED_SIGNALING_PATHWAY	0.286494	0.7745	0.996613
GOBP_RESPONSE_TO_AMPHETAMINE	0.286109	0.774794	0.996613
GOBP_REGULATION_OF_INNATE_IMMUNE_RESPONSE	0.285436	0.77531	0.996613
GOBP_GLYCEROLIPID_METABOLIC_PROCESS	0.28483	0.775774	0.996613
GOBP_RESPONSE_TO_FIBROBLAST_GROWTH_FACTOR	0.284525	0.776008	0.996613
GOBP_GOLGI_TO_ENDOSOME_TRANSPORT	0.284485	0.776038	0.996613
GOBP_REGULATION_OF_CARDIAC_MUSCLE_CELL_MEMBRANE_POTENTIAL	0.284399	0.776105	0.996613
GOBP_GLUTAMINE_METABOLIC_PROCESS	0.284084	0.776346	0.996613
GOBP_MODULATION_BY_HOST_OF_VIRAL_PROCESS	0.283521	0.776778	0.996613
GOBP_PEROXISOME_ORGANIZATION	0.283487	0.776803	0.996613
GOBP_MANGANESE_ION_TRANSMEMBRANE_TRANSPORT	0.282803	0.777328	0.996613
GOBP_MANGANESE_ION_TRANSPORT	0.282803	0.777328	0.996613
GOBP_INTRACELLULAR_ESTROGEN_RECEPTOR_SIGNALING_PATHWAY	0.2828	0.77733	0.996613
GOBP_HISTONE_H3_K9_ACETYLATION	0.282718	0.777393	0.996613
GOBP_ORGANIC_ACID_TRANSMEMBRANE_TRANSPORT	0.281716	0.778161	0.996613
GOBP_GERM_CELL_DEVELOPMENT	0.281482	0.778341	0.996613
GOBP_RESPONSE_TO_OXYGEN_RADICAL	0.281335	0.778453	0.996613
GOBP_G1_TO_G0_TRANSITION	0.281114	0.778623	0.996613
GOBP_CHAPERONE_MEDIATED_PROTEIN_TRANSPORT	0.280947	0.778751	0.996613
GOBP_PROCESS_UTILIZING_AUTOPHAGIC_MECHANISM	0.280463	0.779122	0.996613
GOBP_NEURONAL_STEM_CELL_POPULATION_MAINTENANCE	0.280441	0.779139	0.996613
GOBP_ACTIN_NUCLEATION	0.280013	0.779468	0.996613
GOBP_REGULATION_OF_SMALL_MOLECULE_METABOLIC_PROCESS	0.27987	0.779577	0.996613
GOBP_PHOSPHORYLATION_OF_RNA_POLYMERASE_II_C_TERMINAL_DOMAIN	0.279688	0.779717	0.996613
GOBP_NEGATIVE_REGULATION_OF_PROTEIN_ACETYLATION	0.279682	0.779722	0.996613
GOBP_LYSOSOMAL_PROTEIN_CATABOLIC_PROCESS	0.279119	0.780154	0.996613
GOBP_SUCKLING_BEHAVIOR	0.27851	0.780621	0.996613
GOBP_POSITIVE_REGULATION_OF_SMALL_MOLECULE_METABOLIC_PROCESS	0.278278	0.780799	0.996613
GOBP_ESTABLISHMENT_OF_EPITHELIAL_CELL_POLARITY	0.277784	0.781178	0.996613
GOBP_REGULATION_OF_STEROL_TRANSPORT	0.27764	0.781289	0.996613
GOBP_REGULATION_OF_L_GLUTAMATE_IMPORT_ACROSS_PLASMA_MEMBRANE	0.277545	0.781362	0.996613
GOBP_HISTONE_H2A_MONOUBIQUITINATION	0.276369	0.782265	0.996613
GOBP_NEUTROPHIL_APOPTOTIC_PROCESS	0.276359	0.782272	0.996613
GOBP_RESPONSE_TO_OXIDATIVE_STRESS	0.275146	0.783204	0.996613
GOBP_NON_CANONICAL_WNT_SIGNALING_PATHWAY	0.275083	0.783252	0.996613
GOBP_POSITIVE_REGULATION_OF_HISTONE_H3_K9_ACETYLATION	0.275045	0.783281	0.996613
GOBP_EMBRYONIC_CAMERA_TYPE_EYE_MORPHOGENESIS	0.274703	0.783544	0.996613
GOBP_CELLULAR_RESPONSE_TO_BACTERIAL_LIPOPROTEIN	0.274022	0.784068	0.996613
GOBP_RESPONSE_TO_BACTERIAL_LIPOPROTEIN	0.274022	0.784068	0.996613
GOBP_NEGATIVE_REGULATION_OF_BLOOD_PRESSURE	0.273974	0.784104	0.996613
GOBP_PORE_COMPLEX_ASSEMBLY	0.273777	0.784256	0.996613
GOBP_NEGATIVE_REGULATION_OF_MACROAUTOPHAGY	0.273649	0.784354	0.996613
GOBP_O_GLYCAN_PROCESSING	0.273631	0.784368	0.996613
GOBP_POSITIVE_REGULATION_BY_HOST_OF_VIRAL_GENOME_REPLICATION	0.273625	0.784372	0.996613
GOBP_POSITIVE_REGULATION_OF_AUTOPHAGY	0.272624	0.785142	0.996613
GOBP_ACTIVATION_OF_CYSTEINE_TYPE_ENDOPEPTIDASE_ACTIVITY	0.271769	0.7858	0.996613
GOBP_REGULATION_OF_PATTERN_RECOGNITION_RECEPTOR_SIGNALING_PATHWAY	0.271762	0.785805	0.996613
GOBP_NEUROTRANSMITTER_CATABOLIC_PROCESS	0.271745	0.785818	0.996613
GOBP_VISUAL_BEHAVIOR	0.271369	0.786107	0.996613
GOBP_PROTEIN_CONTAINING_COMPLEX_LOCALIZATION	0.271359	0.786115	0.996613
GOBP_REGULATION_OF_CARBOHYDRATE_CATABOLIC_PROCESS	0.269849	0.787276	0.996613
GOBP_POSITIVE_REGULATION_OF_FATTY_ACID_BETA_OXIDATION	0.269768	0.787339	0.996613
GOBP_GROOMING_BEHAVIOR	0.269749	0.787353	0.996613
GOBP_POSITIVE_REGULATION_OF_SEQUESTERING_OF_CALCIUM_ION	0.269617	0.787455	0.996613
GOBP_ORGANELLE_MEMBRANE_FUSION	0.269567	0.787493	0.996613
GOBP_BASEMENT_MEMBRANE_ASSEMBLY	0.26939	0.78763	0.996613
GOBP_LIPOPHAGY	0.268741	0.788129	0.996613
GOBP_REGULATION_OF_RECEPTOR_CLUSTERING	0.268456	0.788348	0.996613
GOBP_POSITIVE_REGULATION_OF_MACROPHAGE_CHEMOTAXIS	0.268355	0.788426	0.996613
GOBP_POSITIVE_REGULATION_OF_RESPONSE_TO_ENDOPLASMIC_RETICULUM_STRESS	0.268188	0.788555	0.996613
GOBP_POSITIVE_REGULATION_OF_TOLL_LIKE_RECEPTOR_2_SIGNALING_PATHWAY	0.268188	0.788555	0.996613
GOBP_POSITIVE_REGULATION_OF_LEUKOCYTE_MIGRATION	0.268151	0.788583	0.996613
GOBP_MALE_SEX_DETERMINATION	0.267993	0.788705	0.996613
GOBP_POSITIVE_REGULATION_OF_MAST_CELL_ACTIVATION	0.267599	0.789008	0.996613
GOBP_GLYCEROPHOSPHOLIPID_METABOLIC_PROCESS	0.267144	0.789359	0.996613
GOBP_PRODUCTION_OF_MOLECULAR_MEDIATOR_OF_IMMUNE_RESPONSE	0.266597	0.789779	0.996613
GOBP_NEGATIVE_REGULATION_OF_PATHWAY_RESTRICTED_SMAD_PROTEIN_PHOSPHORYLATION	0.266125	0.790143	0.996613
GOBP_REGULATION_OF_ER_ASSOCIATED_UBIQUITIN_DEPENDENT_PROTEIN_CATABOLIC_PROCESS	0.265644	0.790513	0.996613
GOBP_HEMATOPOIETIC_STEM_CELL_HOMEOSTASIS	0.265568	0.790572	0.996613
GOBP_REGULATION_OF_CALCIUM_ION_TRANSMEMBRANE_TRANSPORTER_ACTIVITY	0.265352	0.790738	0.996613
GOBP_NEGATIVE_REGULATION_OF_WNT_SIGNALING_PATHWAY	0.265321	0.790762	0.996613
GOBP_ACTIVATION_OF_ADENYLATE_CYCLASE_ACTIVITY	0.265241	0.790824	0.996613
GOBP_REGULATION_OF_MEMBRANE_REPOLARIZATION_DURING_ACTION_POTENTIAL	0.264901	0.791086	0.996613
GOBP_DENDRITIC_CELL_ANTIGEN_PROCESSING_AND_PRESENTATION	0.2648	0.791164	0.996613
GOBP_REGULATION_OF_DENDRITIC_CELL_ANTIGEN_PROCESSING_AND_PRESENTATION	0.2648	0.791164	0.996613
GOBP_VESICLE_DOCKING	0.263883	0.79187	0.996613
GOBP_PEPTIDYL_LYSINE_MONOMETHYLATION	0.263264	0.792347	0.996613
GOBP_VESICLE_DOCKING_INVOLVED_IN_EXOCYTOSIS	0.263089	0.792482	0.996613
GOBP_MULTICELLULAR_ORGANISMAL_IRON_ION_HOMEOSTASIS	0.262856	0.792662	0.996613
GOBP_PROTEIN_MATURATION_BY_PROTEIN_FOLDING	0.262665	0.792809	0.996613
GOBP_NEGATIVE_REGULATION_OF_ANION_TRANSPORT	0.262361	0.793043	0.996613
GOBP_DNA_DEAMINATION	0.262167	0.793192	0.996613
GOBP_DETOXIFICATION_OF_INORGANIC_COMPOUND	0.261474	0.793727	0.996613
GOBP_PHARYNGEAL_SYSTEM_DEVELOPMENT	0.260817	0.794233	0.996613
GOBP_POSITIVE_REGULATION_OF_TOR_SIGNALING	0.260712	0.794315	0.996613
GOBP_REGULATION_OF_CELLULAR_CARBOHYDRATE_CATABOLIC_PROCESS	0.26036	0.794586	0.996613
GOBP_LEUKOCYTE_CHEMOTAXIS	0.260279	0.794649	0.996613
GOBP_ACTIVATION_OF_MAPK_ACTIVITY	0.259779	0.795034	0.996613
GOBP_ICOSANOID_SECRETION	0.259777	0.795035	0.996613
GOBP_POSITIVE_REGULATION_OF_MEMBRANE_DEPOLARIZATION	0.259645	0.795137	0.996613
GOBP_PHOSPHATIDYLINOSITOL_METABOLIC_PROCESS	0.258769	0.795813	0.996613
GOBP_LOCOMOTORY_BEHAVIOR	0.258244	0.796218	0.996613
GOBP_DETECTION_OF_ABIOTIC_STIMULUS	0.258236	0.796225	0.996613
GOBP_CARDIAC_MUSCLE_CELL_MYOBLAST_DIFFERENTIATION	0.258183	0.796265	0.996613
GOBP_RESPONSE_TO_INTERLEUKIN_17	0.257985	0.796418	0.996613
GOBP_PROTEIN_LOCALIZATION_TO_CHROMOSOME	0.257793	0.796567	0.996613
GOBP_ADIPOSE_TISSUE_DEVELOPMENT	0.257254	0.796983	0.996613
GOBP_FIBROBLAST_GROWTH_FACTOR_PRODUCTION	0.257131	0.797078	0.996613
GOBP_RESPONSE_TO_TEMPERATURE_STIMULUS	0.256741	0.797379	0.996613
GOBP_POSITIVE_REGULATION_OF_LIPID_STORAGE	0.256516	0.797553	0.996613
GOBP_SYNAPTIC_VESICLE_TRANSPORT	0.256419	0.797627	0.996613
GOBP_NEGATIVE_REGULATION_OF_CELL_CYCLE_PHASE_TRANSITION	0.255903	0.798026	0.996613
GOBP_NEGATIVE_REGULATION_OF_MITOTIC_CELL_CYCLE	0.255313	0.798481	0.996613
GOBP_POSITIVE_REGULATION_OF_LIPID_CATABOLIC_PROCESS	0.253721	0.799711	0.996613
GOBP_TERMINATION_OF_RNA_POLYMERASE_II_TRANSCRIPTION	0.253257	0.800069	0.996613
GOBP_POSITIVE_REGULATION_OF_RESPONSE_TO_BIOTIC_STIMULUS	0.252145	0.800929	0.996613
GOBP_REGULATION_OF_MATRIX_METALLOPEPTIDASE_SECRETION	0.251313	0.801572	0.996613
GOBP_BETA_CATENIN_TCF_COMPLEX_ASSEMBLY	0.251102	0.801735	0.996613
GOBP_POSITIVE_REGULATION_OF_NITRIC_OXIDE_SYNTHASE_ACTIVITY	0.250816	0.801957	0.996613
GOBP_POSITIVE_REGULATION_OF_SYNAPTIC_TRANSMISSION_GLUTAMATERGIC	0.250251	0.802393	0.996613
GOBP_CELL_DEATH_IN_RESPONSE_TO_OXIDATIVE_STRESS	0.250194	0.802437	0.996613
GOBP_VIRAL_GENOME_REPLICATION	0.250168	0.802457	0.996613
GOBP_CRANIAL_NERVE_DEVELOPMENT	0.250099	0.802511	0.996613
GOBP_REGULATION_OF_SIGNALING_RECEPTOR_ACTIVITY	0.248563	0.803699	0.996613
GOBP_RESPONSE_TO_LIGHT_STIMULUS	0.248161	0.80401	0.996613
GOBP_GLYCERALDEHYDE_3_PHOSPHATE_METABOLIC_PROCESS	0.246711	0.805132	0.996613
GOBP_NEGATIVE_REGULATION_OF_DEFENSE_RESPONSE_TO_VIRUS	0.246272	0.805472	0.996613
GOBP_ORGANOPHOSPHATE_METABOLIC_PROCESS	0.245955	0.805717	0.996613
GOBP_POSITIVE_REGULATION_OF_CHEMOTAXIS	0.245722	0.805898	0.996613
GOBP_CELL_CELL_SIGNALING_INVOLVED_IN_CARDIAC_CONDUCTION	0.24467	0.806712	0.996613
GOBP_NEGATIVE_REGULATION_OF_TRANSPORT	0.243076	0.807947	0.996613
GOBP_ALCOHOL_BIOSYNTHETIC_PROCESS	0.243012	0.807996	0.996613
GOBP_POSITIVE_REGULATION_OF_PROTEIN_BINDING	0.242763	0.808189	0.996613
GOBP_NEGATIVE_REGULATION_OF_PEPTIDE_HORMONE_SECRETION	0.242178	0.808642	0.996613
GOBP_INTRACELLULAR_DISTRIBUTION_OF_MITOCHONDRIA	0.241857	0.808891	0.996613
GOBP_NEGATIVE_REGULATION_OF_DNA_METABOLIC_PROCESS	0.240965	0.809582	0.996613
GOBP_ATP_SYNTHESIS_COUPLED_ELECTRON_TRANSPORT	0.239321	0.810857	0.996613
GOBP_RESPONSE_TO_MITOCHONDRIAL_DEPOLARISATION	0.239231	0.810926	0.996613
GOBP_CELLULAR_RESPONSE_TO_ALCOHOL	0.239015	0.811094	0.996613
GOBP_REGULATION_OF_TRANSCRIPTION_BY_RNA_POLYMERASE_I	0.238949	0.811145	0.996613
GOBP_ADHERENS_JUNCTION_ASSEMBLY	0.238784	0.811273	0.996613
GOBP_NEGATIVE_REGULATION_OF_CELL_DIVISION	0.238623	0.811398	0.996613
GOBP_PURINE_NUCLEOBASE_BIOSYNTHETIC_PROCESS	0.238205	0.811722	0.996613
GOBP_NEGATIVE_REGULATION_OF_ION_TRANSPORT	0.237945	0.811924	0.996613
GOBP_PROSTHETIC_GROUP_METABOLIC_PROCESS	0.2375	0.812269	0.996613
GOBP_REGULATION_OF_INOSITOL_PHOSPHATE_BIOSYNTHETIC_PROCESS	0.236772	0.812834	0.996613
GOBP_ORGANIC_ACID_TRANSPORT	0.236235	0.81325	0.996613
GOBP_G_PROTEIN_COUPLED_RECEPTOR_INTERNALIZATION	0.235666	0.813692	0.996613
GOBP_BILE_ACID_BIOSYNTHETIC_PROCESS	0.235292	0.813982	0.996613
GOBP_EPITHELIAL_CELL_PROLIFERATION_INVOLVED_IN_PROSTATE_GLAND_DEVELOPMENT	0.234522	0.814579	0.996613
GOBP_BRANCHING_INVOLVED_IN_PROSTATE_GLAND_MORPHOGENESIS	0.234074	0.814927	0.996613
GOBP_TRACHEA_MORPHOGENESIS	0.233431	0.815427	0.996613
GOBP_POSITIVE_REGULATION_OF_TRANSCRIPTION_OF_NUCLEOLAR_LARGE_RRNA_BY_RNA_POLYMERASE_I	0.232841	0.815885	0.996613
GOBP_ATF6_MEDIATED_UNFOLDED_PROTEIN_RESPONSE	0.232461	0.81618	0.996613
GOBP_ACROSOME_REACTION	0.232388	0.816237	0.996613
GOBP_PEPTIDYL_LYSINE_DEACETYLATION	0.232219	0.816368	0.996613
GOBP_CELLULAR_RESPONSE_TO_MURAMYL_DIPEPTIDE	0.23194	0.816585	0.996613
GOBP_NEGATIVE_REGULATION_OF_ORGANELLE_ASSEMBLY	0.23176	0.816724	0.996613
GOBP_GRANZYME_MEDIATED_PROGRAMMED_CELL_DEATH_SIGNALING_PATHWAY	0.228994	0.818874	0.996613
GOBP_NEURON_DEATH	0.228475	0.819277	0.996613
GOBP_NEGATIVE_REGULATION_OF_SISTER_CHROMATID_COHESION	0.227667	0.819905	0.996613
GOBP_INTERMEDIATE_FILAMENT_ORGANIZATION	0.227162	0.820298	0.996613
GOBP_KYNURENINE_METABOLIC_PROCESS	0.227045	0.820388	0.996613
GOBP_UBIQUITIN_DEPENDENT_SMAD_PROTEIN_CATABOLIC_PROCESS	0.226953	0.82046	0.996613
GOBP_REGULATION_OF_PRODUCTION_OF_SMALL_RNA_INVOLVED_IN_GENE_SILENCING_BY_RNA	0.226815	0.820568	0.996613
GOBP_TRABECULA_FORMATION	0.226767	0.820605	0.996613
GOBP_L_AMINO_ACID_TRANSPORT	0.226599	0.820736	0.996613
GOBP_REGULATION_OF_TRANSLATION_IN_RESPONSE_TO_STRESS	0.226553	0.820771	0.996613
GOBP_NUCLEOBASE_METABOLIC_PROCESS	0.226173	0.821067	0.996613
GOBP_REGULATION_OF_CHROMATIN_BINDING	0.225343	0.821713	0.996613
GOBP_NON_RECOMBINATIONAL_REPAIR	0.225135	0.821874	0.996613
GOBP_REGULATION_OF_AMYLOID_FIBRIL_FORMATION	0.224437	0.822417	0.996613
GOBP_DNA_DEPENDENT_DNA_REPLICATION_MAINTENANCE_OF_FIDELITY	0.224377	0.822464	0.996613
GOBP_POSITIVE_REGULATION_OF_RESPONSE_TO_EXTERNAL_STIMULUS	0.223658	0.823023	0.996613
GOBP_NEGATIVE_REGULATION_OF_INTRACELLULAR_TRANSPORT	0.222607	0.823841	0.996613
GOBP_POSITIVE_REGULATION_OF_PROTEIN_TARGETING_TO_MEMBRANE	0.222359	0.824035	0.996613
GOBP_RNA_3_END_PROCESSING	0.222222	0.824141	0.996613
GOBP_AGGREPHAGY	0.22159	0.824633	0.996613
GOBP_REGULATION_OF_HORMONE_SECRETION	0.221581	0.82464	0.996613
GOBP_EMBRYONIC_EYE_MORPHOGENESIS	0.220473	0.825503	0.996613
GOBP_CELLULAR_RESPONSE_TO_CARBOHYDRATE_STIMULUS	0.219778	0.826044	0.996613
GOBP_SMOOTH_MUSCLE_CELL_PROLIFERATION	0.219325	0.826397	0.996613
GOBP_NUCLEOBASE_CONTAINING_SMALL_MOLECULE_METABOLIC_PROCESS	0.219021	0.826634	0.996613
GOBP_ODONTOGENESIS_OF_DENTIN_CONTAINING_TOOTH	0.218425	0.827098	0.996613
GOBP_AUTOPHAGOSOME_ORGANIZATION	0.218336	0.827167	0.996613
GOBP_POSITIVE_REGULATION_OF_MITOCHONDRIAL_DEPOLARIZATION	0.218296	0.827199	0.996613
GOBP_PROTEIN_LOCALIZATION_TO_CHROMOSOME_CENTROMERIC_REGION	0.217995	0.827433	0.996613
GOBP_NEGATIVE_REGULATION_OF_CELL_CYCLE_G2_M_PHASE_TRANSITION	0.217357	0.827931	0.996613
GOBP_REGULATION_OF_PEPTIDYL_TYROSINE_PHOSPHORYLATION	0.217257	0.828008	0.996613
GOBP_REGULATION_OF_GLIAL_CELL_DIFFERENTIATION	0.217044	0.828174	0.996613
GOBP_REGULATION_OF_EXCRETION	0.216875	0.828306	0.996613
GOBP_REGULATION_OF_HORMONE_LEVELS	0.216823	0.828346	0.996613
GOBP_REGULATION_OF_LIPID_CATABOLIC_PROCESS	0.216723	0.828424	0.996613
GOBP_AMMONIUM_TRANSPORT	0.216419	0.828661	0.996613
GOBP_POSITIVE_REGULATION_OF_EXTRINSIC_APOPTOTIC_SIGNALING_PATHWAY	0.216392	0.828682	0.996613
GOBP_RESPONSE_TO_ETHER	0.215571	0.829322	0.996613
GOBP_PROTEASOMAL_UBIQUITIN_INDEPENDENT_PROTEIN_CATABOLIC_PROCESS	0.21554	0.829347	0.996613
GOBP_HYPOTHALAMUS_DEVELOPMENT	0.21537	0.829478	0.996613
GOBP_CELLULAR_RESPONSE_TO_UV	0.214964	0.829796	0.996613
GOBP_CHONDROITIN_SULFATE_CATABOLIC_PROCESS	0.214437	0.830207	0.996613
GOBP_REGULATION_OF_CELL_MATURATION	0.213783	0.830717	0.996613
GOBP_RDNA_HETEROCHROMATIN_ASSEMBLY	0.213206	0.831166	0.996613
GOBP_REGULATION_OF_MITOTIC_CELL_CYCLE	0.213134	0.831222	0.996613
GOBP_PENETRATION_OF_ZONA_PELLUCIDA	0.213084	0.831262	0.996613
GOBP_ESTABLISHMENT_OF_GOLGI_LOCALIZATION	0.212974	0.831347	0.996613
GOBP_REGULATION_OF_GLYCOGEN_METABOLIC_PROCESS	0.212832	0.831458	0.996613
GOBP_PHOSPHATIDYLSERINE_METABOLIC_PROCESS	0.212722	0.831544	0.996613
GOBP_HEPARAN_SULFATE_PROTEOGLYCAN_BIOSYNTHETIC_PROCESS_ENZYMATIC_MODIFICATION	0.212632	0.831614	0.996613
GOBP_VESICLE_MEDIATED_TRANSPORT_TO_THE_PLASMA_MEMBRANE	0.211917	0.832172	0.996613
GOBP_PYRAMIDAL_NEURON_DIFFERENTIATION	0.211401	0.832574	0.996613
GOBP_REGULATION_OF_REACTIVE_OXYGEN_SPECIES_BIOSYNTHETIC_PROCESS	0.210892	0.832972	0.996613
GOBP_REGULATION_OF_GLYCOGEN_STARCH_SYNTHASE_ACTIVITY	0.209027	0.834427	0.996613
GOBP_POSITIVE_REGULATION_OF_INTERLEUKIN_1_PRODUCTION	0.209005	0.834444	0.996613
GOBP_NEGATIVE_REGULATION_OF_TYPE_I_INTERFERON_MEDIATED_SIGNALING_PATHWAY	0.20893	0.834503	0.996613
GOBP_REGULATION_OF_ALKALINE_PHOSPHATASE_ACTIVITY	0.208917	0.834513	0.996613
GOBP_MODULATION_OF_PROCESS_OF_OTHER_ORGANISM	0.20882	0.834589	0.996613
GOBP_REGULATION_OF_CARDIAC_CONDUCTION	0.208781	0.834619	0.996613
GOBP_PEPTIDYL_LYSINE_MODIFICATION	0.208276	0.835013	0.996613
GOBP_ORGANIC_HYDROXY_COMPOUND_METABOLIC_PROCESS	0.208031	0.835204	0.996613
GOBP_EYE_MORPHOGENESIS	0.207704	0.83546	0.996613
GOBP_POSITIVE_REGULATION_OF_NEURON_PROJECTION_REGENERATION	0.207662	0.835493	0.996613
GOBP_RESPONSE_TO_FORSKOLIN	0.207634	0.835515	0.996613
GOBP_MECHANORECEPTOR_DIFFERENTIATION	0.207153	0.83589	0.996613
GOBP_POSITIVE_REGULATION_OF_NITRIC_OXIDE_SYNTHASE_BIOSYNTHETIC_PROCESS	0.206672	0.836266	0.996613
GOBP_REGULATION_OF_RUFFLE_ASSEMBLY	0.206191	0.836642	0.996613
GOBP_CHONDROITIN_SULFATE_PROTEOGLYCAN_METABOLIC_PROCESS	0.205478	0.837198	0.996613
GOBP_ASTROCYTE_DIFFERENTIATION	0.205423	0.837242	0.996613
GOBP_PRODUCTION_OF_SMALL_RNA_INVOLVED_IN_GENE_SILENCING_BY_RNA	0.205334	0.837311	0.996613
GOBP_ENDODERMAL_CELL_FATE_COMMITMENT	0.205198	0.837417	0.996613
GOBP_REGULATION_OF_SYSTEMIC_ARTERIAL_BLOOD_PRESSURE_MEDIATED_BY_A_CHEMICAL_SIGNAL	0.204119	0.838261	0.996613
GOBP_PH_REDUCTION	0.203996	0.838356	0.996613
GOBP_CELL_MIGRATION_IN_HINDBRAIN	0.203667	0.838614	0.996613
GOBP_PROTEIN_SUMOYLATION	0.203193	0.838985	0.996613
GOBP_REGULATION_OF_SMOOTHENED_SIGNALING_PATHWAY	0.203149	0.839018	0.996613
GOBP_HEPATOCYTE_GROWTH_FACTOR_RECEPTOR_SIGNALING_PATHWAY	0.20279	0.839299	0.996613
GOBP_REGULATION_OF_CHOLESTEROL_ESTERIFICATION	0.202416	0.839592	0.996613
GOBP_MITOTIC_G1_S_TRANSITION_CHECKPOINT	0.202313	0.839672	0.996613
GOBP_POSITIVE_REGULATION_OF_HORMONE_BIOSYNTHETIC_PROCESS	0.202042	0.839884	0.996613
GOBP_GLOMERULAR_MESANGIUM_DEVELOPMENT	0.200652	0.840971	0.996613
GOBP_NEGATIVE_REGULATION_OF_RYANODINE_SENSITIVE_CALCIUM_RELEASE_CHANNEL_ACTIVITY	0.199625	0.841774	0.996613
GOBP_RESPONSE_TO_GLUCAGON	0.199305	0.842024	0.996613
GOBP_MEMBRANE_PROTEIN_ECTODOMAIN_PROTEOLYSIS	0.199259	0.84206	0.996613
GOBP_PROTEIN_LIPID_COMPLEX_ASSEMBLY	0.198506	0.842649	0.996613
GOBP_OUTER_EAR_MORPHOGENESIS	0.198474	0.842674	0.996613
GOBP_POSITIVE_REGULATION_OF_CHROMATIN_ASSEMBLY_OR_DISASSEMBLY	0.198033	0.843019	0.996613
GOBP_POSITIVE_REGULATION_OF_CELL_GROWTH	0.197129	0.843727	0.996613
GOBP_APOPTOTIC_SIGNALING_PATHWAY	0.196873	0.843927	0.996613
GOBP_THYMOCYTE_APOPTOTIC_PROCESS	0.196435	0.84427	0.996613
GOBP_RELEASE_OF_SEQUESTERED_CALCIUM_ION_INTO_CYTOSOL_BY_ENDOPLASMIC_RETICULUM	0.196347	0.844338	0.996613
GOBP_PHOSPHOLIPID_BIOSYNTHETIC_PROCESS	0.196291	0.844383	0.996613
GOBP_NEGATIVE_REGULATION_OF_PEPTIDYL_THREONINE_PHOSPHORYLATION	0.193933	0.846228	0.996613
GOBP_ESTABLISHMENT_OR_MAINTENANCE_OF_CYTOSKELETON_POLARITY	0.193419	0.846631	0.996613
GOBP_GROWTH_PLATE_CARTILAGE_DEVELOPMENT	0.193041	0.846926	0.996613
GOBP_MYELOID_LEUKOCYTE_MIGRATION	0.192008	0.847736	0.996613
GOBP_INTRACELLULAR_STEROID_HORMONE_RECEPTOR_SIGNALING_PATHWAY	0.191527	0.848113	0.996613
GOBP_CYTOKINE_PRODUCTION_INVOLVED_IN_INFLAMMATORY_RESPONSE	0.191252	0.848328	0.996613
GOBP_VIRAL_LIFE_CYCLE	0.190062	0.84926	0.996613
GOBP_REGULATION_OF_SIGNAL_TRANSDUCTION_BY_P53_CLASS_MEDIATOR	0.189969	0.849333	0.996613
GOBP_DNA_DEALKYLATION	0.189748	0.849506	0.996613
GOBP_PROTEASOMAL_PROTEIN_CATABOLIC_PROCESS	0.189676	0.849563	0.996613
GOBP_INOSITOL_TRISPHOSPHATE_BIOSYNTHETIC_PROCESS	0.189355	0.849815	0.996613
GOBP_REGULATION_OF_VOLTAGE_GATED_SODIUM_CHANNEL_ACTIVITY	0.189114	0.850003	0.996613
GOBP_NEGATIVE_REGULATION_OF_CYTOKINE_PRODUCTION_INVOLVED_IN_INFLAMMATORY_RESPONSE	0.188391	0.85057	0.996613
GOBP_RESPONSE_TO_LEUCINE	0.188115	0.850787	0.996613
GOBP_NEGATIVE_REGULATION_OF_PROTEIN_MATURATION	0.187497	0.851271	0.996613
GOBP_POSITIVE_REGULATION_OF_CYCLIC_NUCLEOTIDE_PHOSPHODIESTERASE_ACTIVITY	0.187481	0.851284	0.996613
GOBP_PALLIUM_DEVELOPMENT	0.186946	0.851703	0.996613
GOBP_T_FOLLICULAR_HELPER_CELL_DIFFERENTIATION	0.186286	0.85222	0.996613
GOBP_MITOCHONDRIAL_FISSION	0.186271	0.852232	0.996613
GOBP_POSITIVE_REGULATION_OF_HEPATOCYTE_PROLIFERATION	0.185938	0.852493	0.996613
GOBP_DEVELOPMENTAL_MATURATION	0.183999	0.854014	0.996613
GOBP_REGULATION_OF_GENE_SILENCING_BY_RNA	0.183768	0.854195	0.996613
GOBP_POSITIVE_REGULATION_OF_DEFENSE_RESPONSE_TO_BACTERIUM	0.182725	0.855014	0.996613
GOBP_RNA_DEPENDENT_DNA_BIOSYNTHETIC_PROCESS	0.182404	0.855265	0.996613
GOBP_REGULATION_OF_PROTEIN_LOCALIZATION_TO_NUCLEUS	0.18211	0.855496	0.996613
GOBP_NEGATIVE_REGULATION_OF_MUSCLE_HYPERTROPHY	0.18208	0.85552	0.996613
GOBP_CHEMICAL_HOMEOSTASIS_WITHIN_A_TISSUE	0.181816	0.855727	0.996613
GOBP_CELLULAR_HYPEROSMOTIC_SALINITY_RESPONSE	0.180517	0.856746	0.996613
GOBP_NEGATIVE_REGULATION_OF_G_PROTEIN_COUPLED_RECEPTOR_SIGNALING_PATHWAY	0.179383	0.857637	0.996613
GOBP_RESPONSE_TO_VIRUS	0.179258	0.857735	0.996613
GOBP_SARCOPLASMIC_RETICULUM_CALCIUM_ION_TRANSPORT	0.178648	0.858214	0.996613
GOBP_NEGATIVE_REGULATION_OF_OXIDATIVE_STRESS_INDUCED_CELL_DEATH	0.178606	0.858247	0.996613
GOBP_SMOOTHENED_SIGNALING_PATHWAY	0.178322	0.85847	0.996613
GOBP_HORMONE_MEDIATED_SIGNALING_PATHWAY	0.177996	0.858726	0.996613
GOBP_POSITIVE_REGULATION_OF_CHOLESTEROL_EFFLUX	0.177124	0.859411	0.996613
GOBP_REGULATION_OF_COLLAGEN_FIBRIL_ORGANIZATION	0.176694	0.859749	0.996613
GOBP_NEGATIVE_REGULATION_OF_INTERLEUKIN_6_PRODUCTION	0.176665	0.859771	0.996613
GOBP_POSTSYNAPTIC_SPECIALIZATION_ASSEMBLY	0.176587	0.859833	0.996613
GOBP_POLYPHOSPHATE_CATABOLIC_PROCESS	0.175834	0.860424	0.996613
GOBP_UDP_N_ACETYLGLUCOSAMINE_TRANSMEMBRANE_TRANSPORT	0.175796	0.860454	0.996613
GOBP_REGULATION_OF_RESPONSE_TO_EXTERNAL_STIMULUS	0.175572	0.86063	0.996613
GOBP_POSITIVE_REGULATION_OF_TOLL_LIKE_RECEPTOR_4_SIGNALING_PATHWAY	0.174345	0.861594	0.996613
GOBP_ISOPRENOID_METABOLIC_PROCESS	0.173488	0.862268	0.996613
GOBP_MITOTIC_CHROMOSOME_CONDENSATION	0.173348	0.862378	0.996613
GOBP_POSITIVE_REGULATION_OF_MESENCHYMAL_CELL_PROLIFERATION	0.173079	0.862589	0.996613
GOBP_RNA_SPLICING_VIA_TRANSESTERIFICATION_REACTIONS	0.172683	0.8629	0.996613
GOBP_CHROMOSOME_ORGANIZATION_INVOLVED_IN_MEIOTIC_CELL_CYCLE	0.172395	0.863127	0.996613
GOBP_NEGATIVE_REGULATION_OF_MEIOTIC_NUCLEAR_DIVISION	0.172041	0.863405	0.996613
GOBP_NEGATIVE_REGULATION_OF_NEURON_APOPTOTIC_PROCESS	0.170984	0.864237	0.996613
GOBP_NEURON_APOPTOTIC_PROCESS	0.170485	0.864629	0.996613
GOBP_RESPONSE_TO_RADIATION	0.17046	0.864649	0.996613
GOBP_NEGATIVE_REGULATION_OF_INFLAMMATORY_RESPONSE	0.170409	0.864689	0.996613
GOBP_CHOLINE_TRANSPORT	0.169612	0.865315	0.996613
GOBP_SUPEROXIDE_METABOLIC_PROCESS	0.169526	0.865383	0.996613
GOBP_POSITIVE_REGULATION_OF_ESTABLISHMENT_OF_PROTEIN_LOCALIZATION	0.169282	0.865575	0.996613
GOBP_RESPONSE_TO_ARSENIC_CONTAINING_SUBSTANCE	0.16889	0.865883	0.996613
GOBP_POSITIVE_REGULATION_OF_PROTEIN_AUTOPHOSPHORYLATION	0.168871	0.865898	0.996613
GOBP_NEGATIVE_REGULATION_OF_LIPID_BIOSYNTHETIC_PROCESS	0.168431	0.866244	0.996613
GOBP_REGULATION_OF_SODIUM_ION_TRANSPORT	0.167627	0.866877	0.996613
GOBP_SMOOTH_MUSCLE_CELL_DIFFERENTIATION	0.167403	0.867053	0.996613
GOBP_NEGATIVE_REGULATION_OF_VIRAL_ENTRY_INTO_HOST_CELL	0.166764	0.867556	0.996613
GOBP_INNATE_IMMUNE_RESPONSE_ACTIVATING_SIGNAL_TRANSDUCTION	0.166152	0.868037	0.996613
GOBP_ENDOCARDIAL_CUSHION_DEVELOPMENT	0.166117	0.868065	0.996613
GOBP_ORGANIC_HYDROXY_COMPOUND_BIOSYNTHETIC_PROCESS	0.165593	0.868477	0.996613
GOBP_NEGATIVE_REGULATION_OF_EXECUTION_PHASE_OF_APOPTOSIS	0.164499	0.869338	0.996613
GOBP_CELLULAR_RESPONSE_TO_OXYGEN_RADICAL	0.164181	0.869588	0.996613
GOBP_REGULATION_OF_APOPTOTIC_SIGNALING_PATHWAY	0.163621	0.87003	0.996613
GOBP_DNA_METHYLATION_OR_DEMETHYLATION	0.162927	0.870576	0.996613
GOBP_DNA_METABOLIC_PROCESS	0.162486	0.870923	0.996613
GOBP_NEGATIVE_REGULATION_OF_CILIUM_ASSEMBLY	0.162232	0.871123	0.996613
GOBP_POSITIVE_REGULATION_OF_NEURON_APOPTOTIC_PROCESS	0.161731	0.871517	0.996613
GOBP_STORE_OPERATED_CALCIUM_ENTRY	0.161199	0.871936	0.996613
GOBP_EPITHELIAL_TUBE_MORPHOGENESIS	0.161052	0.872053	0.996613
GOBP_OSTEOCLAST_FUSION	0.160904	0.872169	0.996613
GOBP_POSITIVE_REGULATION_OF_ACTIN_FILAMENT_BUNDLE_ASSEMBLY	0.160818	0.872237	0.996613
GOBP_INCLUSION_BODY_ASSEMBLY	0.1608	0.872251	0.996613
GOBP_ACUTE_PHASE_RESPONSE	0.160646	0.872372	0.996613
GOBP_TYPE_B_PANCREATIC_CELL_DEVELOPMENT	0.160541	0.872455	0.996613
GOBP_REPLICATION_FORK_PROCESSING	0.160223	0.872706	0.996613
GOBP_REGULATION_OF_PRODUCTION_OF_MOLECULAR_MEDIATOR_OF_IMMUNE_RESPONSE	0.159729	0.873095	0.996613
GOBP_REGULATION_OF_RECEPTOR_LOCALIZATION_TO_SYNAPSE	0.159403	0.873352	0.996613
GOBP_DITERPENOID_BIOSYNTHETIC_PROCESS	0.157263	0.875037	0.996613
GOBP_NEGATIVE_REGULATION_OF_PRI_MIRNA_TRANSCRIPTION_BY_RNA_POLYMERASE_II	0.157242	0.875054	0.996613
GOBP_RIGHTING_REFLEX	0.157022	0.875227	0.996613
GOBP_PROTEIN_PROCESSING_INVOLVED_IN_PROTEIN_TARGETING_TO_MITOCHONDRION	0.156814	0.875391	0.996613
GOBP_REGULATION_OF_NK_T_CELL_DIFFERENTIATION	0.156686	0.875493	0.996613
GOBP_DOPAMINERGIC_NEURON_DIFFERENTIATION	0.156182	0.87589	0.996613
GOBP_DNA_REPAIR	0.156117	0.875941	0.996613
GOBP_MITOTIC_RECOMBINATION	0.155223	0.876646	0.996613
GOBP_RESPONSE_TO_MOLECULE_OF_BACTERIAL_ORIGIN	0.155017	0.876808	0.996613
GOBP_INTERMEMBRANE_LIPID_TRANSFER	0.154466	0.877242	0.996613
GOBP_L_SERINE_TRANSPORT	0.153879	0.877705	0.996613
GOBP_VAGINA_DEVELOPMENT	0.152844	0.878521	0.996613
GOBP_REGULATION_OF_AMPA_RECEPTOR_ACTIVITY	0.152396	0.878875	0.996613
GOBP_NEGATIVE_REGULATION_OF_HYPOXIA_INDUCED_INTRINSIC_APOPTOTIC_SIGNALING_PATHWAY	0.152047	0.87915	0.996613
GOBP_MAINTENANCE_OF_CELL_POLARITY	0.151914	0.879255	0.996613
GOBP_RADIAL_GLIAL_CELL_DIFFERENTIATION	0.151757	0.879378	0.996613
GOBP_NEGATIVE_REGULATION_OF_PROTEIN_AUTOPHOSPHORYLATION	0.151523	0.879563	0.996613
GOBP_VITAMIN_D_RECEPTOR_SIGNALING_PATHWAY	0.150929	0.880032	0.996613
GOBP_RNA_EXPORT_FROM_NUCLEUS	0.150798	0.880135	0.996613
GOBP_POSITIVE_REGULATION_OF_SMOOTH_MUSCLE_CELL_PROLIFERATION	0.150676	0.880231	0.996613
GOBP_POSITIVE_REGULATION_OF_B_CELL_MEDIATED_IMMUNITY	0.150395	0.880453	0.996613
GOBP_REGULATION_OF_SUPEROXIDE_METABOLIC_PROCESS	0.150316	0.880515	0.996613
GOBP_NEGATIVE_REGULATION_OF_ACUTE_INFLAMMATORY_RESPONSE	0.149767	0.880949	0.996613
GOBP_POSITIVE_REGULATION_OF_URINE_VOLUME	0.147126	0.883032	0.996613
GOBP_POSITIVE_REGULATION_OF_MRNA_SPLICING_VIA_SPLICEOSOME	0.146356	0.883641	0.996613
GOBP_NERVOUS_SYSTEM_PROCESS	0.146142	0.883809	0.996613
GOBP_ENDOSOMAL_TRANSPORT	0.14584	0.884047	0.996613
GOBP_POSITIVE_REGULATION_OF_PEPTIDYL_TYROSINE_PHOSPHORYLATION	0.145755	0.884114	0.996613
GOBP_MIDBRAIN_DEVELOPMENT	0.14476	0.8849	0.996613
GOBP_MAINTENANCE_OF_CELL_NUMBER	0.144741	0.884916	0.996613
GOBP_HISTONE_H4_DEACETYLATION	0.144716	0.884935	0.996613
GOBP_NUCLEOTIDE_EXCISION_REPAIR	0.144271	0.885287	0.996613
GOBP_NEGATIVE_REGULATION_OF_TELOMERE_MAINTENANCE_VIA_TELOMERASE	0.144123	0.885404	0.996613
GOBP_POSITIVE_REGULATION_OF_AMINO_ACID_TRANSPORT	0.143654	0.885774	0.996613
GOBP_NEUROTRANSMITTER_METABOLIC_PROCESS	0.143289	0.886062	0.996613
GOBP_INTERLEUKIN_7_MEDIATED_SIGNALING_PATHWAY	0.143001	0.88629	0.996613
GOBP_FEVER_GENERATION	0.142357	0.886798	0.996613
GOBP_REGULATION_OF_CHROMOSOME_ORGANIZATION	0.141103	0.887788	0.996613
GOBP_CELLULAR_RESPONSE_TO_BIOTIC_STIMULUS	0.14092	0.887934	0.996613
GOBP_REGULATION_OF_LEUKOCYTE_ADHESION_TO_VASCULAR_ENDOTHELIAL_CELL	0.140855	0.887985	0.996613
GOBP_POSITIVE_REGULATION_OF_TELOMERASE_ACTIVITY	0.140398	0.888346	0.996613
GOBP_REGULATION_OF_STEROID_METABOLIC_PROCESS	0.140301	0.888422	0.996613
GOBP_LUTEOLYSIS	0.139853	0.888776	0.996613
GOBP_NEGATIVE_REGULATION_OF_FIBROBLAST_GROWTH_FACTOR_RECEPTOR_SIGNALING_PATHWAY	0.139737	0.888868	0.996613
GOBP_MITOTIC_NUCLEAR_ENVELOPE_DISASSEMBLY	0.139344	0.889178	0.996613
GOBP_NEGATIVE_REGULATION_OF_BONE_MINERALIZATION	0.138944	0.889495	0.996613
GOBP_LYMPH_VESSEL_DEVELOPMENT	0.138683	0.889701	0.996613
GOBP_PROTEIN_K63_LINKED_UBIQUITINATION	0.138266	0.89003	0.996613
GOBP_POSITIVE_REGULATION_OF_REACTIVE_OXYGEN_SPECIES_METABOLIC_PROCESS	0.138145	0.890126	0.996613
GOBP_CALCIUM_ION_REGULATED_EXOCYTOSIS	0.137999	0.890242	0.996613
GOBP_POSITIVE_REGULATION_OF_DNA_TEMPLATED_TRANSCRIPTION_ELONGATION	0.13784	0.890367	0.996613
GOBP_POSITIVE_REGULATION_OF_NEUROTRANSMITTER_SECRETION	0.137635	0.890529	0.996613
GOBP_RESPONSE_TO_MONOSACCHARIDE	0.137553	0.890594	0.996613
GOBP_RETINA_MORPHOGENESIS_IN_CAMERA_TYPE_EYE	0.137194	0.890878	0.996613
GOBP_SENSORY_SYSTEM_DEVELOPMENT	0.137167	0.890899	0.996613
GOBP_INTESTINAL_EPITHELIAL_CELL_DEVELOPMENT	0.136995	0.891034	0.996613
GOBP_HISTONE_H2A_UBIQUITINATION	0.13698	0.891046	0.996613
GOBP_NECROTIC_CELL_DEATH	0.136898	0.891111	0.996613
GOBP_CELLULAR_RESPONSE_TO_OSMOTIC_STRESS	0.136827	0.891168	0.996613
GOBP_REGULATION_OF_BILE_ACID_BIOSYNTHETIC_PROCESS	0.136496	0.891429	0.996613
GOBP_HISTONE_H2A_K63_LINKED_UBIQUITINATION	0.13632	0.891568	0.996613
GOBP_PANCREAS_DEVELOPMENT	0.135635	0.89211	0.996613
GOBP_MONOACYLGLYCEROL_METABOLIC_PROCESS	0.135309	0.892367	0.996613
GOBP_CELL_ADHESION_MOLECULE_PRODUCTION	0.135224	0.892435	0.996613
GOBP_CELLULAR_BIOGENIC_AMINE_METABOLIC_PROCESS	0.135116	0.89252	0.996613
GOBP_MULTICELLULAR_ORGANISMAL_SIGNALING	0.134985	0.892624	0.996613
GOBP_CELLULAR_RESPONSE_TO_ETHER	0.134006	0.893398	0.996613
GOBP_INTRACELLULAR_LIPID_TRANSPORT	0.133963	0.893432	0.996613
GOBP_MACROMOLECULE_DEACYLATION	0.133388	0.893886	0.996613
GOBP_POTASSIUM_ION_IMPORT_ACROSS_PLASMA_MEMBRANE	0.132611	0.894501	0.996613
GOBP_N_ACYLETHANOLAMINE_METABOLIC_PROCESS	0.132286	0.894758	0.996613
GOBP_EXTRACELLULAR_VESICLE_BIOGENESIS	0.130696	0.896016	0.996613
GOBP_GOLGI_TO_PLASMA_MEMBRANE_TRANSPORT	0.130307	0.896323	0.996613
GOBP_VACUOLAR_TRANSPORT	0.13012	0.896471	0.996613
GOBP_MAMMARY_GLAND_DEVELOPMENT	0.130057	0.896521	0.996613
GOBP_OLIGOSACCHARIDE_BIOSYNTHETIC_PROCESS	0.129832	0.896699	0.996613
GOBP_POSITIVE_REGULATION_OF_CYTOKINE_PRODUCTION	0.12963	0.896859	0.996613
GOBP_POSITIVE_REGULATION_OF_TRANSCRIPTION_BY_RNA_POLYMERASE_II	0.129328	0.897098	0.996613
GOBP_RESPONSE_TO_BACTERIUM	0.1291	0.897279	0.996613
GOBP_CHONDROCYTE_DEVELOPMENT_INVOLVED_IN_ENDOCHONDRAL_BONE_MORPHOGENESIS	0.129044	0.897322	0.996613
GOBP_DETECTION_OF_STIMULUS_INVOLVED_IN_SENSORY_PERCEPTION	0.128436	0.897804	0.996613
GOBP_POSITIVE_REGULATION_OF_POTASSIUM_ION_TRANSPORT	0.128162	0.898021	0.996613
GOBP_CYTOCHROME_COMPLEX_ASSEMBLY	0.127954	0.898185	0.996613
GOBP_MEMBRANE_DISASSEMBLY	0.12792	0.898212	0.996613
GOBP_POSITIVE_REGULATION_OF_MRNA_METABOLIC_PROCESS	0.127903	0.898226	0.996613
GOBP_SENSORY_PERCEPTION_OF_TEMPERATURE_STIMULUS	0.127853	0.898266	0.996613
GOBP_REGULATION_OF_TRANSCRIPTION_BY_RNA_POLYMERASE_III	0.127421	0.898608	0.996613
GOBP_PEPTIDYL_TYROSINE_DEPHOSPHORYLATION	0.127243	0.898748	0.996613
GOBP_NEUROTRANSMITTER_RECEPTOR_TRANSPORT	0.127203	0.89878	0.996613
GOBP_NEGATIVE_REGULATION_OF_PEPTIDYL_LYSINE_ACETYLATION	0.126725	0.899158	0.996613
GOBP_REGULATION_OF_RIG_I_SIGNALING_PATHWAY	0.12591	0.899803	0.996613
GOBP_SKELETAL_MUSCLE_ADAPTATION	0.125557	0.900083	0.996613
GOBP_POSITIVE_REGULATION_OF_VASCULAR_PERMEABILITY	0.125269	0.900311	0.996613
GOBP_VESICLE_CYTOSKELETAL_TRAFFICKING	0.124177	0.901175	0.996613
GOBP_STEROID_HORMONE_MEDIATED_SIGNALING_PATHWAY	0.123745	0.901517	0.996613
GOBP_LUNG_SACCULE_DEVELOPMENT	0.123622	0.901614	0.996613
GOBP_REGULATION_OF_TELOMERASE_ACTIVITY	0.123612	0.901623	0.996613
GOBP_GLYCOSPHINGOLIPID_METABOLIC_PROCESS	0.123392	0.901797	0.996613
GOBP_POSITIVE_REGULATION_OF_PEPTIDYL_LYSINE_ACETYLATION	0.12225	0.902701	0.996613
GOBP_CELLULAR_CARBOHYDRATE_BIOSYNTHETIC_PROCESS	0.122235	0.902713	0.996613
GOBP_VASCULAR_ENDOTHELIAL_CELL_PROLIFERATION	0.122214	0.902729	0.996613
GOBP_FEMALE_MEIOSIS_CHROMOSOME_SEGREGATION	0.121958	0.902933	0.996613
GOBP_BLASTOCYST_GROWTH	0.121182	0.903547	0.996613
GOBP_POSITIVE_REGULATION_OF_HISTONE_PHOSPHORYLATION	0.120747	0.903891	0.996613
GOBP_PROTEIN_POLYUBIQUITINATION	0.120722	0.903911	0.996613
GOBP_CELLULAR_RESPONSE_TO_LEUCINE	0.120652	0.903967	0.996613
GOBP_SIGNALING_RECEPTOR_LIGAND_PRECURSOR_PROCESSING	0.120564	0.904036	0.996613
GOBP_REGULATION_OF_FIBROBLAST_GROWTH_FACTOR_RECEPTOR_SIGNALING_PATHWAY	0.120176	0.904344	0.996613
GOBP_DIADENOSINE_POLYPHOSPHATE_CATABOLIC_PROCESS	0.120006	0.904478	0.996613
GOBP_LOCOMOTION_INVOLVED_IN_LOCOMOTORY_BEHAVIOR	0.119534	0.904852	0.996613
GOBP_SPERMATOGENESIS_EXCHANGE_OF_CHROMOSOMAL_PROTEINS	0.119337	0.905008	0.996613
GOBP_POSITIVE_REGULATION_OF_CHROMOSOME_ORGANIZATION	0.118947	0.905318	0.996613
GOBP_REGULATION_OF_MRNA_METABOLIC_PROCESS	0.118687	0.905524	0.996613
GOBP_REGULATION_OF_PROTEIN_AUTOPHOSPHORYLATION	0.117888	0.906157	0.996613
GOBP_NEGATIVE_REGULATION_OF_INTRACELLULAR_PROTEIN_TRANSPORT	0.117836	0.906198	0.996613
GOBP_POSITIVE_REGULATION_OF_INTERFERON_GAMMA_PRODUCTION	0.117438	0.906513	0.996613
GOBP_ENERGY_DERIVATION_BY_OXIDATION_OF_ORGANIC_COMPOUNDS	0.117397	0.906546	0.996613
GOBP_POSITIVE_REGULATION_OF_DNA_BINDING	0.117137	0.906752	0.996613
GOBP_NEGATIVE_REGULATION_OF_MACROPHAGE_CYTOKINE_PRODUCTION	0.116197	0.907496	0.996613
GOBP_REGULATION_OF_SYSTEMIC_ARTERIAL_BLOOD_PRESSURE_BY_NOREPINEPHRINE_EPINEPHRINE	0.115843	0.907777	0.996613
GOBP_REGULATION_OF_LIPID_TRANSPORT	0.115463	0.908078	0.996613
GOBP_STRIATED_MUSCLE_CELL_DEVELOPMENT	0.115315	0.908196	0.996613
GOBP_NOREPINEPHRINE_METABOLIC_PROCESS	0.115286	0.908218	0.996613
GOBP_AROMATIC_AMINO_ACID_FAMILY_METABOLIC_PROCESS	0.113628	0.909533	0.996613
GOBP_CELLULAR_PIGMENTATION	0.113318	0.909779	0.996613
GOBP_REGULATION_OF_SKELETAL_MUSCLE_ADAPTATION	0.113234	0.909845	0.996613
GOBP_PYRIMIDINE_DIMER_REPAIR	0.112808	0.910183	0.996613
GOBP_CEREBELLAR_PURKINJE_CELL_LAYER_MORPHOGENESIS	0.112692	0.910275	0.996613
GOBP_MYOBLAST_FUSION	0.112675	0.910288	0.996613
GOBP_ADENYLATE_CYCLASE_ACTIVATING_G_PROTEIN_COUPLED_RECEPTOR_SIGNALING_PATHWAY	0.11231	0.910577	0.996613
GOBP_3_UTR_MEDIATED_MRNA_STABILIZATION	0.111923	0.910884	0.996613
GOBP_NEGATIVE_REGULATION_OF_PHOSPHORYLATION	0.111618	0.911126	0.996613
GOBP_TRANSFERRIN_TRANSPORT	0.111606	0.911136	0.996613
GOBP_REGULATION_OF_TRIGLYCERIDE_CATABOLIC_PROCESS	0.111592	0.911147	0.996613
GOBP_REGULATION_OF_CHROMOSOME_SEGREGATION	0.111333	0.911352	0.996613
GOBP_CYTOSOLIC_TRANSPORT	0.111194	0.911463	0.996613
GOBP_REGULATION_OF_TRANSLATIONAL_INITIATION	0.110994	0.911621	0.996613
GOBP_POSITIVE_REGULATION_OF_DEVELOPMENTAL_GROWTH	0.110928	0.911673	0.996613
GOBP_FATTY_ACYL_COA_BIOSYNTHETIC_PROCESS	0.110017	0.912396	0.996613
GOBP_WATER_SOLUBLE_VITAMIN_BIOSYNTHETIC_PROCESS	0.109969	0.912434	0.996613
GOBP_REGULATION_OF_REGULATED_SECRETORY_PATHWAY	0.109938	0.912458	0.996613
GOBP_POSITIVE_REGULATION_OF_GLIAL_CELL_DIFFERENTIATION	0.109348	0.912926	0.996613
GOBP_SMAD_PROTEIN_COMPLEX_ASSEMBLY	0.10913	0.9131	0.996613
GOBP_L_GLUTAMATE_IMPORT_ACROSS_PLASMA_MEMBRANE	0.108812	0.913351	0.996613
GOBP_DNA_STRAND_ELONGATION	0.108601	0.913519	0.996613
GOBP_WALKING_BEHAVIOR	0.108147	0.913879	0.996613
GOBP_NEGATIVE_REGULATION_OF_FATTY_ACID_TRANSPORT	0.108046	0.913959	0.996613
GOBP_MEIOTIC_CELL_CYCLE_PHASE_TRANSITION	0.107866	0.914102	0.996613
GOBP_ANIMAL_ORGAN_MORPHOGENESIS	0.107862	0.914105	0.996613
GOBP_REACTIVE_OXYGEN_SPECIES_BIOSYNTHETIC_PROCESS	0.107826	0.914133	0.996613
GOBP_POSITIVE_REGULATION_OF_BINDING	0.107551	0.914352	0.996613
GOBP_GOLGI_TO_PLASMA_MEMBRANE_PROTEIN_TRANSPORT	0.107256	0.914586	0.996613
GOBP_TOXIN_METABOLIC_PROCESS	0.107192	0.914637	0.996613
GOBP_PROTEIN_AUTOUBIQUITINATION	0.106956	0.914824	0.996613
GOBP_TRIPEPTIDE_TRANSPORT	0.106937	0.914839	0.996613
GOBP_INTRA_GOLGI_VESICLE_MEDIATED_TRANSPORT	0.106007	0.915577	0.996613
GOBP_REGULATION_OF_EPITHELIAL_CELL_APOPTOTIC_PROCESS	0.105693	0.915826	0.996613
GOBP_ENDOTHELIN_RECEPTOR_SIGNALING_PATHWAY	0.105497	0.915981	0.996613
GOBP_REGULATION_OF_BONE_MINERALIZATION	0.10498	0.916392	0.996613
GOBP_NEGATIVE_REGULATION_OF_SMOOTH_MUSCLE_CELL_PROLIFERATION	0.104762	0.916565	0.996613
GOBP_RESPONSE_TO_FUNGUS	0.10429	0.916939	0.996613
GOBP_NEURAL_TUBE_DEVELOPMENT	0.103864	0.917277	0.996613
GOBP_REGULATION_OF_HEMOPOIESIS	0.102201	0.918597	0.996613
GOBP_POSITIVE_REGULATION_OF_DEPHOSPHORYLATION	0.101943	0.918802	0.996613
GOBP_INTRACELLULAR_MRNA_LOCALIZATION	0.101939	0.918805	0.996613
GOBP_SYNAPSE_ASSEMBLY	0.100647	0.919831	0.996613
GOBP_CELLULAR_RESPONSE_TO_DNA_DAMAGE_STIMULUS	0.100548	0.91991	0.996613
GOBP_POSITIVE_REGULATION_OF_INTRINSIC_APOPTOTIC_SIGNALING_PATHWAY	0.100176	0.920205	0.996613
GOBP_NEGATIVE_REGULATION_OF_ESTABLISHMENT_OF_PROTEIN_LOCALIZATION	0.100019	0.92033	0.996613
GOBP_RNA_POLYADENYLATION	0.0996387	0.920631	0.996613
GOBP_REGULATION_OF_MICROTUBULE_DEPOLYMERIZATION	0.0994469	0.920783	0.996613
GOBP_POSITIVE_REGULATION_OF_OSTEOCLAST_DIFFERENTIATION	0.0989977	0.92114	0.996613
GOBP_HYPOTHALAMUS_CELL_DIFFERENTIATION	0.0989585	0.921171	0.996613
GOBP_REGULATION_OF_GLOMERULAR_FILTRATION	0.0985508	0.921495	0.996613
GOBP_NEGATIVE_REGULATION_OF_PEPTIDASE_ACTIVITY	0.0975922	0.922256	0.996613
GOBP_POSITIVE_REGULATION_OF_DOUBLE_STRAND_BREAK_REPAIR	0.0968942	0.92281	0.996613
GOBP_ANION_TRANSMEMBRANE_TRANSPORT	0.0961281	0.923419	0.996613
GOBP_GLYCEROLIPID_BIOSYNTHETIC_PROCESS	0.0958566	0.923634	0.996613
GOBP_RECEPTOR_LOCALIZATION_TO_SYNAPSE	0.0954648	0.923946	0.996613
GOBP_AMINO_ACID_BETAINE_BIOSYNTHETIC_PROCESS	0.0945451	0.924676	0.996613
GOBP_SPERMINE_METABOLIC_PROCESS	0.0940697	0.925054	0.996613
GOBP_POSITIVE_REGULATION_OF_DEFENSE_RESPONSE	0.0938814	0.925203	0.996613
GOBP_NEGATIVE_REGULATION_OF_APOPTOTIC_SIGNALING_PATHWAY	0.0935233	0.925488	0.996613
GOBP_NEGATIVE_REGULATION_OF_INFLAMMATORY_RESPONSE_TO_ANTIGENIC_STIMULUS	0.0922769	0.926478	0.996613
GOBP_NEGATIVE_REGULATION_OF_PROTEIN_KINASE_B_SIGNALING	0.0922622	0.92649	0.996613
GOBP_PHOSPHATIDYLCHOLINE_METABOLIC_PROCESS	0.0921634	0.926568	0.996613
GOBP_POSITIVE_REGULATION_OF_ER_ASSOCIATED_UBIQUITIN_DEPENDENT_PROTEIN_CATABOLIC_PROCESS	0.0921239	0.9266	0.996613
GOBP_HIPPO_SIGNALING	0.0916596	0.926969	0.996613
GOBP_REGULATION_OF_FAT_CELL_DIFFERENTIATION	0.091502	0.927094	0.996613
GOBP_WNT_SIGNALING_PATHWAY_INVOLVED_IN_HEART_DEVELOPMENT	0.0909514	0.927531	0.996613
GOBP_ASTROCYTE_ACTIVATION	0.090848	0.927613	0.996613
GOBP_VENOUS_BLOOD_VESSEL_MORPHOGENESIS	0.0901998	0.928128	0.996613
GOBP_NEUROTROPHIN_TRK_RECEPTOR_SIGNALING_PATHWAY	0.0901171	0.928194	0.996613
GOBP_REGULATION_OF_HORMONE_BIOSYNTHETIC_PROCESS	0.0900689	0.928232	0.996613
GOBP_REGULATION_OF_LEUKOCYTE_MIGRATION	0.0894506	0.928724	0.996613
GOBP_REGULATION_OF_OSTEOCLAST_DEVELOPMENT	0.0892023	0.928921	0.996613
GOBP_B_CELL_ACTIVATION	0.0885814	0.929415	0.996613
GOBP_POSTSYNAPSE_TO_NUCLEUS_SIGNALING_PATHWAY	0.0884285	0.929536	0.996613
GOBP_REGULATION_OF_CALCIDIOL_1_MONOOXYGENASE_ACTIVITY	0.0882852	0.92965	0.996613
GOBP_TEMPERATURE_HOMEOSTASIS	0.0878777	0.929974	0.996613
GOBP_NEGATIVE_REGULATION_OF_T_CELL_DIFFERENTIATION_IN_THYMUS	0.0874687	0.930299	0.996613
GOBP_POSITIVE_REGULATION_OF_GROWTH	0.0872498	0.930473	0.996613
GOBP_POSITIVE_REGULATION_OF_ACTIN_NUCLEATION	0.0867665	0.930857	0.996613
GOBP_TROPHOBLAST_GIANT_CELL_DIFFERENTIATION	0.0867613	0.930861	0.996613
GOBP_CD8_POSITIVE_ALPHA_BETA_T_CELL_PROLIFERATION	0.0859732	0.931488	0.996613
GOBP_STEROID_METABOLIC_PROCESS	0.0859522	0.931504	0.996613
GOBP_NEGATIVE_REGULATION_OF_MYOBLAST_DIFFERENTIATION	0.0855438	0.931829	0.996613
GOBP_INTERLEUKIN_18_PRODUCTION	0.0854602	0.931896	0.996613
GOBP_KIDNEY_MORPHOGENESIS	0.0851192	0.932167	0.996613
GOBP_SENSORY_PERCEPTION_OF_MECHANICAL_STIMULUS	0.0848787	0.932358	0.996613
GOBP_ANTERIOR_POSTERIOR_PATTERN_SPECIFICATION	0.0844799	0.932675	0.996613
GOBP_FC_EPSILON_RECEPTOR_SIGNALING_PATHWAY	0.0844122	0.932729	0.996613
GOBP_REGULATION_OF_CHEMOTAXIS	0.084396	0.932742	0.996613
GOBP_CARBOHYDRATE_DERIVATIVE_CATABOLIC_PROCESS	0.0839978	0.933058	0.996613
GOBP_ATP_METABOLIC_PROCESS	0.0835409	0.933421	0.996613
GOBP_PH_ELEVATION	0.0829329	0.933905	0.996613
GOBP_REGULATION_OF_SPHINGOLIPID_BIOSYNTHETIC_PROCESS	0.0816396	0.934933	0.996613
GOBP_PROTEIN_SULFATION	0.0812804	0.935219	0.996613
GOBP_MESODERM_MORPHOGENESIS	0.08043	0.935895	0.996613
GOBP_CELLULAR_RESPONSE_TO_MOLECULE_OF_BACTERIAL_ORIGIN	0.0802822	0.936013	0.996613
GOBP_POSITIVE_REGULATION_OF_SODIUM_ION_TRANSPORT	0.0802138	0.936067	0.996613
GOBP_DNA_CATABOLIC_PROCESS	0.0796709	0.936499	0.996613
GOBP_REGULATION_OF_DNA_LIGATION	0.0794861	0.936646	0.996613
GOBP_NEGATIVE_REGULATION_OF_PROTEIN_K63_LINKED_UBIQUITINATION	0.0788566	0.937147	0.996613
GOBP_RESPONSE_TO_KETONE	0.078755	0.937227	0.996613
GOBP_POSITIVE_REGULATION_OF_STRIATED_MUSCLE_CELL_DIFFERENTIATION	0.0787127	0.937261	0.996613
GOBP_NEGATIVE_REGULATION_OF_TRANSPORTER_ACTIVITY	0.0783475	0.937552	0.996613
GOBP_DNA_BIOSYNTHETIC_PROCESS	0.0783354	0.937561	0.996613
GOBP_NUCLEUS_ORGANIZATION	0.078275	0.937609	0.996613
GOBP_GOLGI_ORGANIZATION	0.0773248	0.938365	0.996613
GOBP_PHOTOPERIODISM	0.0766123	0.938932	0.996613
GOBP_CHORION_DEVELOPMENT	0.076284	0.939193	0.996613
GOBP_EXTRAEMBRYONIC_MEMBRANE_DEVELOPMENT	0.076284	0.939193	0.996613
GOBP_NEUROFILAMENT_CYTOSKELETON_ORGANIZATION	0.0756328	0.939711	0.996613
GOBP_MAMMARY_GLAND_INVOLUTION	0.0754895	0.939825	0.996613
GOBP_HORMONE_TRANSPORT	0.0754894	0.939825	0.996613
GOBP_REGULATION_OF_SUPEROXIDE_ANION_GENERATION	0.0753635	0.939925	0.996613
GOBP_NEURON_DEATH_IN_RESPONSE_TO_OXIDATIVE_STRESS	0.0752437	0.940021	0.996613
GOBP_POSITIVE_REGULATION_OF_PROTEOLYSIS	0.0748558	0.940329	0.996613
GOBP_POSITIVE_REGULATION_OF_MRNA_CATABOLIC_PROCESS	0.0741194	0.940915	0.996613
GOBP_POSITIVE_REGULATION_OF_PEPTIDE_SECRETION	0.0741011	0.94093	0.996613
GOBP_POSITIVE_REGULATION_OF_TRANSMEMBRANE_TRANSPORT	0.0739952	0.941014	0.996613
GOBP_REGULATION_OF_DOUBLE_STRAND_BREAK_REPAIR	0.0737615	0.9412	0.996613
GOBP_FOREBRAIN_GENERATION_OF_NEURONS	0.0734484	0.941449	0.996613
GOBP_MRNA_PROCESSING	0.0733808	0.941503	0.996613
GOBP_CATECHOLAMINE_UPTAKE	0.0730872	0.941737	0.996613
GOBP_GAMETE_GENERATION	0.0727941	0.94197	0.996613
GOBP_RESPONSE_TO_COBALT_ION	0.0725899	0.942132	0.996613
GOBP_MOLTING_CYCLE	0.0718604	0.942713	0.996613
GOBP_MEMBRANE_DEPOLARIZATION	0.0715999	0.94292	0.996613
GOBP_METANEPHROS_MORPHOGENESIS	0.0710127	0.943388	0.996613
GOBP_GLIAL_CELL_DIFFERENTIATION	0.0706236	0.943697	0.996613
GOBP_NEGATIVE_REGULATION_OF_COLD_INDUCED_THERMOGENESIS	0.0701957	0.944038	0.996613
GOBP_DETECTION_OF_TEMPERATURE_STIMULUS_INVOLVED_IN_SENSORY_PERCEPTION	0.0700024	0.944192	0.996613
GOBP_CELLULAR_GLUCAN_METABOLIC_PROCESS	0.0698692	0.944298	0.996613
GOBP_PEPTIDYL_AMINO_ACID_MODIFICATION	0.0697668	0.944379	0.996613
GOBP_NEGATIVE_REGULATION_OF_CATION_TRANSMEMBRANE_TRANSPORT	0.0692372	0.944801	0.996613
GOBP_PHOSPHOLIPASE_C_ACTIVATING_G_PROTEIN_COUPLED_RECEPTOR_SIGNALING_PATHWAY	0.0692161	0.944818	0.996613
GOBP_MUSCLE_CELL_MIGRATION	0.0688596	0.945101	0.996613
GOBP_REGULATION_OF_TUMOR_NECROSIS_FACTOR_MEDIATED_SIGNALING_PATHWAY	0.0686166	0.945295	0.996613
GOBP_DEFENSE_RESPONSE	0.068595	0.945312	0.996613
GOBP_LIPID_CATABOLIC_PROCESS	0.0683227	0.945529	0.996613
GOBP_RESPONSE_TO_HEAT	0.0674225	0.946245	0.996613
GOBP_CELLULAR_GLUCOSE_HOMEOSTASIS	0.0669992	0.946582	0.996613
GOBP_ADAPTIVE_IMMUNE_RESPONSE_BASED_ON_SOMATIC_RECOMBINATION_OF_IMMUNE_RECEPTORS_BUILT_FROM_IMMUNOGLOBULIN_SUPERFAMILY_DOMAINS	0.0669461	0.946625	0.996613
GOBP_NEGATIVE_REGULATION_OF_AUTOPHAGY	0.0668756	0.946681	0.996613
GOBP_HISTONE_UBIQUITINATION	0.066452	0.947018	0.996613
GOBP_LENS_MORPHOGENESIS_IN_CAMERA_TYPE_EYE	-0.0664896	0.946988	0.996613
GOBP_TERPENOID_METABOLIC_PROCESS	-0.0665765	0.946919	0.996613
GOBP_MITOTIC_SISTER_CHROMATID_SEGREGATION	-0.0669681	0.946607	0.996613
GOBP_MITOTIC_CELL_CYCLE	-0.0671921	0.946429	0.996613
GOBP_POSITIVE_REGULATION_OF_PRODUCTION_OF_MOLECULAR_MEDIATOR_OF_IMMUNE_RESPONSE	-0.0674418	0.94623	0.996613
GOBP_RNA_SPLICING	-0.0681587	0.945659	0.996613
GOBP_TRANSLATIONAL_ELONGATION	-0.0682864	0.945558	0.996613
GOBP_CARDIOBLAST_DIFFERENTIATION	-0.0683336	0.94552	0.996613
GOBP_REGULATION_OF_OSSIFICATION	-0.0688903	0.945077	0.996613
GOBP_SKIN_EPIDERMIS_DEVELOPMENT	-0.0689175	0.945055	0.996613
GOBP_POSITIVE_REGULATION_OF_EXTRINSIC_APOPTOTIC_SIGNALING_PATHWAY_IN_ABSENCE_OF_LIGAND	-0.0689583	0.945023	0.996613
GOBP_DIENCEPHALON_DEVELOPMENT	-0.0704839	0.943809	0.996613
GOBP_NEGATIVE_REGULATION_OF_PLATELET_DERIVED_GROWTH_FACTOR_RECEPTOR_SIGNALING_PATHWAY	-0.070794	0.943562	0.996613
GOBP_LOW_DENSITY_LIPOPROTEIN_PARTICLE_CLEARANCE	-0.0708186	0.943542	0.996613
GOBP_REGULATION_OF_CALCIUM_MEDIATED_SIGNALING	-0.0714355	0.943051	0.996613
GOBP_SENSORY_ORGAN_DEVELOPMENT	-0.0715594	0.942953	0.996613
GOBP_POSTTRANSLATIONAL_PROTEIN_TARGETING_TO_MEMBRANE_TRANSLOCATION	-0.0717358	0.942812	0.996613
GOBP_NEGATIVE_REGULATION_OF_PROTEIN_POLYMERIZATION	-0.071882	0.942696	0.996613
GOBP_PEPTIDYL_L_CYSTEINE_S_PALMITOYLATION	-0.0719963	0.942605	0.996613
GOBP_NEGATIVE_REGULATION_OF_TRANSLATIONAL_ELONGATION	-0.0721121	0.942513	0.996613
GOBP_COVALENT_CHROMATIN_MODIFICATION	-0.0723876	0.942293	0.996613
GOBP_POSITIVE_REGULATION_OF_POSTTRANSCRIPTIONAL_GENE_SILENCING	-0.0723985	0.942285	0.996613
GOBP_PEPTIDYL_SERINE_AUTOPHOSPHORYLATION	-0.0724002	0.942283	0.996613
GOBP_NEGATIVE_REGULATION_OF_INNATE_IMMUNE_RESPONSE	-0.0725397	0.942172	0.996613
GOBP_VITAMIN_METABOLIC_PROCESS	-0.0726235	0.942106	0.996613
GOBP_REGULATION_OF_ADENYLATE_CYCLASE_ACTIVITY	-0.0741544	0.940888	0.996613
GOBP_NEUTRAL_LIPID_METABOLIC_PROCESS	-0.0742607	0.940803	0.996613
GOBP_NEGATIVE_REGULATION_OF_RESPONSE_TO_EXTERNAL_STIMULUS	-0.0754322	0.939871	0.996613
GOBP_POSITIVE_REGULATION_OF_DNA_DEMETHYLATION	-0.07562	0.939721	0.996613
GOBP_NEGATIVE_REGULATION_OF_LIPOPROTEIN_LIPASE_ACTIVITY	-0.0757415	0.939625	0.996613
GOBP_STEROL_BIOSYNTHETIC_PROCESS	-0.0768847	0.938715	0.996613
GOBP_HYPEROSMOTIC_SALINITY_RESPONSE	-0.0774655	0.938253	0.996613
GOBP_HAIR_CELL_DIFFERENTIATION	-0.0775552	0.938182	0.996613
GOBP_POSITIVE_REGULATION_OF_SODIUM_ION_TRANSMEMBRANE_TRANSPORT	-0.0778379	0.937957	0.996613
GOBP_RECEPTOR_CATABOLIC_PROCESS	-0.077857	0.937942	0.996613
GOBP_POSITIVE_REGULATION_OF_VASCULOGENESIS	-0.078033	0.937802	0.996613
GOBP_LENS_DEVELOPMENT_IN_CAMERA_TYPE_EYE	-0.0780891	0.937757	0.996613
GOBP_REGULATION_OF_PROTEASOMAL_PROTEIN_CATABOLIC_PROCESS	-0.078866	0.937139	0.996613
GOBP_DNA_DEMETHYLATION	-0.0791864	0.936884	0.996613
GOBP_POSITIVE_REGULATION_OF_OSTEOBLAST_DIFFERENTIATION	-0.079369	0.936739	0.996613
GOBP_CELL_JUNCTION_DISASSEMBLY	-0.0800021	0.936236	0.996613
GOBP_MICROTUBULE_BASED_PROCESS	-0.0801288	0.936135	0.996613
GOBP_DNA_REPLICATION	-0.0805629	0.93579	0.996613
GOBP_NEGATIVE_REGULATION_OF_PROTEASOMAL_PROTEIN_CATABOLIC_PROCESS	-0.0810401	0.93541	0.996613
GOBP_TAXIS	-0.0822336	0.934461	0.996613
GOBP_NEGATIVE_REGULATION_OF_RESPONSE_TO_DNA_DAMAGE_STIMULUS	-0.0825006	0.934249	0.996613
GOBP_DETECTION_OF_CALCIUM_ION	-0.0828594	0.933963	0.996613
GOBP_L_ARGININE_TRANSPORT	-0.083412	0.933524	0.996613
GOBP_POSITIVE_REGULATION_OF_PRODUCTION_OF_MIRNAS_INVOLVED_IN_GENE_SILENCING_BY_MIRNA	-0.0843996	0.932739	0.996613
GOBP_POSITIVE_REGULATION_OF_PROTEIN_DEUBIQUITINATION	-0.0846635	0.932529	0.996613
GOBP_REGULATION_OF_MUSCLE_ADAPTATION	-0.0849559	0.932296	0.996613
GOBP_REGULATION_OF_CHROMATIN_ASSEMBLY_OR_DISASSEMBLY	-0.0850043	0.932258	0.996613
GOBP_DENDRITIC_SPINE_MAINTENANCE	-0.0852392	0.932071	0.996613
GOBP_LENS_FIBER_CELL_DIFFERENTIATION	-0.0863419	0.931195	0.996613
GOBP_NEGATIVE_REGULATION_OF_LIPID_METABOLIC_PROCESS	-0.0870892	0.930601	0.996613
GOBP_NEGATIVE_REGULATION_BY_HOST_OF_VIRAL_GENOME_REPLICATION	-0.0874591	0.930307	0.996613
GOBP_VIRAL_RELEASE_FROM_HOST_CELL	-0.0876364	0.930166	0.996613
GOBP_TRANSFORMING_GROWTH_FACTOR_BETA2_PRODUCTION	-0.0881383	0.929767	0.996613
GOBP_REGULATION_OF_CELLULAR_RESPONSE_TO_HYPOXIA	-0.088291	0.929645	0.996613
GOBP_REGULATION_OF_POSTSYNAPSE_ORGANIZATION	-0.0888479	0.929203	0.996613
GOBP_CELL_CELL_SIGNALING_BY_WNT	-0.0889283	0.929139	0.996613
GOBP_NEGATIVE_REGULATION_OF_CELL_CYCLE_PROCESS	-0.08934	0.928812	0.996613
GOBP_REGULATION_OF_SYSTEMIC_ARTERIAL_BLOOD_PRESSURE	-0.0894592	0.928717	0.996613
GOBP_ENDOCRINE_HORMONE_SECRETION	-0.0896329	0.928579	0.996613
GOBP_REGULATION_OF_GLUTAMINE_FAMILY_AMINO_ACID_METABOLIC_PROCESS	-0.0896951	0.92853	0.996613
GOBP_CELLULAR_RESPONSE_TO_LIGHT_STIMULUS	-0.0897824	0.92846	0.996613
GOBP_DENDRITE_EXTENSION	-0.089792	0.928452	0.996613
GOBP_NEGATIVE_REGULATION_OF_VIRAL_LIFE_CYCLE	-0.0906368	0.927781	0.996613
GOBP_OSTEOBLAST_PROLIFERATION	-0.0907067	0.927726	0.996613
GOBP_REGULATION_OF_CIRCADIAN_RHYTHM	-0.0907234	0.927712	0.996613
GOBP_PRODUCTION_OF_MOLECULAR_MEDIATOR_INVOLVED_IN_INFLAMMATORY_RESPONSE	-0.0915042	0.927092	0.996613
GOBP_REGULATION_OF_IMMUNE_EFFECTOR_PROCESS	-0.0918697	0.926802	0.996613
GOBP_DOUBLE_STRAND_BREAK_REPAIR	-0.0919844	0.92671	0.996613
GOBP_REGULATION_OF_CALCINEURIN_MEDIATED_SIGNALING	-0.0922981	0.926461	0.996613
GOBP_MEIOTIC_CELL_CYCLE_PROCESS	-0.0923669	0.926407	0.996613
GOBP_POSITIVE_REGULATION_OF_CALCIUM_ION_IMPORT	-0.0925235	0.926282	0.996613
GOBP_MONOACYLGLYCEROL_CATABOLIC_PROCESS	-0.09287	0.926007	0.996613
GOBP_GERMINAL_CENTER_FORMATION	-0.0932469	0.925707	0.996613
GOBP_POSTSYNAPTIC_MODULATION_OF_CHEMICAL_SYNAPTIC_TRANSMISSION	-0.0937554	0.925303	0.996613
GOBP_REGULATION_OF_CELL_CYCLE_PROCESS	-0.0945615	0.924663	0.996613
GOBP_COGNITION	-0.0949461	0.924358	0.996613
GOBP_PHAGOSOME_ACIDIFICATION	-0.0949603	0.924346	0.996613
GOBP_RECEPTOR_SIGNALING_PATHWAY_VIA_STAT	-0.0950938	0.92424	0.996613
GOBP_REGULATION_OF_NEURONAL_SYNAPTIC_PLASTICITY	-0.0951088	0.924228	0.996613
GOBP_EPITHELIAL_CELL_CELL_ADHESION	-0.0955408	0.923885	0.996613
GOBP_NEGATIVE_REGULATION_OF_INTRACELLULAR_SIGNAL_TRANSDUCTION	-0.0957855	0.923691	0.996613
GOBP_POSITIVE_REGULATION_OF_REACTIVE_OXYGEN_SPECIES_BIOSYNTHETIC_PROCESS	-0.0959926	0.923526	0.996613
GOBP_NEGATIVE_REGULATION_OF_RIBOSOME_BIOGENESIS	-0.0970076	0.92272	0.996613
GOBP_REGULATION_OF_AUTOPHAGIC_CELL_DEATH	-0.0972089	0.92256	0.996613
GOBP_CYTOKINE_MEDIATED_SIGNALING_PATHWAY	-0.0979355	0.921983	0.996613
GOBP_EXCITATORY_SYNAPSE_ASSEMBLY	-0.0979736	0.921953	0.996613
GOBP_ARGININE_TRANSPORT	-0.0980655	0.92188	0.996613
GOBP_DEPHOSPHORYLATION	-0.0982725	0.921716	0.996613
GOBP_POLARIZED_EPITHELIAL_CELL_DIFFERENTIATION	-0.098433	0.921588	0.996613
GOBP_CELL_CHEMOTAXIS	-0.0986617	0.921407	0.996613
GOBP_ADAPTIVE_IMMUNE_RESPONSE	-0.10025	0.920146	0.996613
GOBP_POSTSYNAPTIC_SPECIALIZATION_ORGANIZATION	-0.100615	0.919856	0.996613
GOBP_RESPONSE_TO_CATECHOLAMINE	-0.100862	0.91966	0.996613
GOBP_REGULATION_OF_RESPONSE_TO_STRESS	-0.101881	0.918851	0.996613
GOBP_NEGATIVE_REGULATION_OF_CELL_DIFFERENTIATION	-0.102194	0.918603	0.996613
GOBP_DORSAL_AORTA_DEVELOPMENT	-0.10344	0.917614	0.996613
GOBP_POSITIVE_REGULATION_OF_CELL_DEATH	-0.103801	0.917327	0.996613
GOBP_RESPONSE_TO_STEROID_HORMONE	-0.105126	0.916276	0.996613
GOBP_SOMITE_DEVELOPMENT	-0.105515	0.915968	0.996613
GOBP_POSITIVE_REGULATION_OF_PHOSPHATASE_ACTIVITY	-0.105603	0.915898	0.996613
GOBP_HINDBRAIN_RADIAL_GLIA_GUIDED_CELL_MIGRATION	-0.105671	0.915843	0.996613
GOBP_REGULATION_OF_PROTEIN_LOCALIZATION_TO_CELL_SURFACE	-0.105888	0.915671	0.996613
GOBP_CYTOKINE_PRODUCTION	-0.108357	0.913712	0.996613
GOBP_TRANSMEMBRANE_RECEPTOR_PROTEIN_SERINE_THREONINE_KINASE_SIGNALING_PATHWAY	-0.108432	0.913653	0.996613
GOBP_FATTY_ACID_TRANSPORT	-0.108529	0.913576	0.996613
GOBP_APOPTOTIC_PROCESS	-0.108799	0.913362	0.996613
GOBP_SYNAPTIC_SIGNALING	-0.108857	0.913316	0.996613
GOBP_XYLULOSE_5_PHOSPHATE_METABOLIC_PROCESS	-0.10896	0.913234	0.996613
GOBP_RESPONSE_TO_CARBOHYDRATE	-0.109212	0.913034	0.996613
GOBP_OOCYTE_MATURATION	-0.109651	0.912686	0.996613
GOBP_CELLULAR_COMPONENT_MAINTENANCE	-0.11004	0.912378	0.996613
GOBP_ENDOTHELIAL_CELL_DEVELOPMENT	-0.110936	0.911667	0.996613
GOBP_POSITIVE_REGULATION_OF_NUCLEOBASE_CONTAINING_COMPOUND_METABOLIC_PROCESS	-0.11117	0.911481	0.996613
GOBP_NUCLEOBASE_CATABOLIC_PROCESS	-0.111186	0.911469	0.996613
GOBP_CELLULAR_RESPONSE_TO_GAMMA_RADIATION	-0.11122	0.911442	0.996613
GOBP_GLUTATHIONE_TRANSMEMBRANE_TRANSPORT	-0.111656	0.911096	0.996613
GOBP_TRIPEPTIDE_TRANSMEMBRANE_TRANSPORT	-0.111656	0.911096	0.996613
GOBP_PROTEIN_DEPOLYMERIZATION	-0.11166	0.911093	0.996613
GOBP_PLASMA_MEMBRANE_ORGANIZATION	-0.111776	0.911001	0.996613
GOBP_POSITIVE_REGULATION_OF_SYNAPTIC_VESICLE_EXOCYTOSIS	-0.112473	0.910448	0.996613
GOBP_SODIUM_ION_IMPORT_ACROSS_PLASMA_MEMBRANE	-0.113007	0.910025	0.996613
GOBP_SYNCYTIUM_FORMATION	-0.114373	0.908942	0.996613
GOBP_PROTEIN_K6_LINKED_UBIQUITINATION	-0.114756	0.908639	0.996613
GOBP_CELLULAR_RESPONSE_TO_RADIATION	-0.115383	0.908142	0.996613
GOBP_REGULATION_OF_MRNA_3_END_PROCESSING	-0.115452	0.908087	0.996613
GOBP_SEROTONIN_TRANSPORT	-0.115793	0.907816	0.996613
GOBP_SARCOMERE_ORGANIZATION	-0.116147	0.907536	0.996613
GOBP_REGULATION_OF_EXOSOMAL_SECRETION	-0.116687	0.907108	0.996613
GOBP_REGULATION_OF_CALCIUM_ION_DEPENDENT_EXOCYTOSIS	-0.116905	0.906935	0.996613
GOBP_POSITIVE_REGULATION_OF_EXOCYTOSIS	-0.11702	0.906844	0.996613
GOBP_REGULATION_OF_HYDROGEN_PEROXIDE_METABOLIC_PROCESS	-0.117758	0.90626	0.996613
GOBP_INDUCTION_OF_POSITIVE_CHEMOTAXIS	-0.118004	0.906065	0.996613
GOBP_LONG_CHAIN_FATTY_ACYL_COA_METABOLIC_PROCESS	-0.118855	0.90539	0.996613
GOBP_MYELOID_LEUKOCYTE_MEDIATED_IMMUNITY	-0.119131	0.905171	0.996613
GOBP_PROTEIN_LOCALIZATION_TO_CHROMATIN	-0.119779	0.904658	0.996613
GOBP_CARDIAC_RIGHT_VENTRICLE_MORPHOGENESIS	-0.120018	0.904469	0.996613
GOBP_REGULATION_OF_LONG_CHAIN_FATTY_ACID_IMPORT_INTO_CELL	-0.120198	0.904327	0.996613
GOBP_MICROTUBULE_ANCHORING_AT_CENTROSOME	-0.120259	0.904278	0.996613
GOBP_CEREBRAL_CORTEX_DEVELOPMENT	-0.120444	0.904131	0.996613
GOBP_CALCIUM_ION_IMPORT_INTO_SARCOPLASMIC_RETICULUM	-0.121312	0.903444	0.996613
GOBP_TELENCEPHALON_DEVELOPMENT	-0.121453	0.903332	0.996613
GOBP_CARBOHYDRATE_HOMEOSTASIS	-0.12174	0.903105	0.996613
GOBP_REGULATION_OF_CELLULAR_RESPONSE_TO_STRESS	-0.12177	0.903081	0.996613
GOBP_NEGATIVE_REGULATION_OF_HEMATOPOIETIC_PROGENITOR_CELL_DIFFERENTIATION	-0.122433	0.902556	0.996613
GOBP_REGULATION_OF_SKELETAL_MUSCLE_FIBER_DEVELOPMENT	-0.122541	0.90247	0.996613
GOBP_REGULATION_OF_DEFENSE_RESPONSE_TO_VIRUS	-0.122924	0.902168	0.996613
GOBP_ALPHA_AMINO_ACID_CATABOLIC_PROCESS	-0.123113	0.902017	0.996613
GOBP_ADAPTIVE_THERMOGENESIS	-0.123598	0.901633	0.996613
GOBP_POSITIVE_REGULATION_OF_MAP_KINASE_ACTIVITY	-0.123615	0.90162	0.996613
GOBP_REGULATION_OF_PROTEIN_POLYUBIQUITINATION	-0.12389	0.901402	0.996613
GOBP_POSITIVE_REGULATION_OF_NIK_NF_KAPPAB_SIGNALING	-0.124924	0.900583	0.996613
GOBP_REGULATION_OF_GLIAL_CELL_MIGRATION	-0.125335	0.900258	0.996613
GOBP_REGULATION_OF_I_KAPPAB_PHOSPHORYLATION	-0.125909	0.899804	0.996613
GOBP_REGULATION_OF_NMDA_RECEPTOR_ACTIVITY	-0.126293	0.8995	0.996613
GOBP_NEGATIVE_REGULATION_OF_TOLL_LIKE_RECEPTOR_4_SIGNALING_PATHWAY	-0.126816	0.899086	0.996613
GOBP_RESPONSE_TO_NITROGEN_COMPOUND	-0.126838	0.899069	0.996613
GOBP_NEGATIVE_REGULATION_OF_DOUBLE_STRAND_BREAK_REPAIR_VIA_HOMOLOGOUS_RECOMBINATION	-0.126883	0.899033	0.996613
GOBP_CELLULAR_RESPONSE_TO_HORMONE_STIMULUS	-0.126906	0.899015	0.996613
GOBP_SMOOTH_MUSCLE_CONTRACTION	-0.127558	0.898499	0.996613
GOBP_POSITIVE_REGULATION_OF_VASCULAR_ENDOTHELIAL_GROWTH_FACTOR_RECEPTOR_SIGNALING_PATHWAY	-0.128145	0.898034	0.996613
GOBP_REGULATION_OF_EXOCYTOSIS	-0.128627	0.897653	0.996613
GOBP_T_CELL_DIFFERENTIATION	-0.12907	0.897302	0.996613
GOBP_ECTODERMAL_PLACODE_FORMATION	-0.129175	0.897219	0.996613
GOBP_CGMP_MEDIATED_SIGNALING	-0.129445	0.897006	0.996613
GOBP_REGULATION_OF_AUTOPHAGOSOME_ASSEMBLY	-0.13044	0.896218	0.996613
GOBP_REGULATION_OF_CHOLESTEROL_METABOLIC_PROCESS	-0.130806	0.895929	0.996613
GOBP_CONNECTIVE_TISSUE_DEVELOPMENT	-0.130992	0.895782	0.996613
GOBP_NEURAL_RETINA_DEVELOPMENT	-0.131568	0.895326	0.996613
GOBP_HISTONE_H4_K16_ACETYLATION	-0.131704	0.895218	0.996613
GOBP_REGULATION_OF_BLOOD_BRAIN_BARRIER_PERMEABILITY	-0.132403	0.894665	0.996613
GOBP_POSITIVE_REGULATION_OF_NEURON_PROJECTION_DEVELOPMENT	-0.132459	0.894621	0.996613
GOBP_POSITIVE_REGULATION_OF_RIG_I_SIGNALING_PATHWAY	-0.132569	0.894534	0.996613
GOBP_POSITIVE_REGULATION_OF_SIGNALING	-0.132617	0.894496	0.996613
GOBP_NEGATIVE_REGULATION_OF_INTERFERON_ALPHA_PRODUCTION	-0.133022	0.894176	0.996613
GOBP_RESPONSE_TO_EXTRACELLULAR_STIMULUS	-0.13317	0.894059	0.996613
GOBP_MACROPHAGE_FUSION	-0.133524	0.893779	0.996613
GOBP_MUSCLE_STRUCTURE_DEVELOPMENT	-0.134441	0.893054	0.996613
GOBP_POSITIVE_REGULATION_OF_CELL_MORPHOGENESIS_INVOLVED_IN_DIFFERENTIATION	-0.134717	0.892836	0.996613
GOBP_ASTROCYTE_DEVELOPMENT	-0.134995	0.892616	0.996613
GOBP_ISOTYPE_SWITCHING_TO_IGA_ISOTYPES	-0.135313	0.892364	0.996613
GOBP_CELLULAR_RESPONSE_TO_PARATHYROID_HORMONE_STIMULUS	-0.135993	0.891827	0.996613
GOBP_RESPONSE_TO_PARATHYROID_HORMONE	-0.135993	0.891827	0.996613
GOBP_LEUKOCYTE_DIFFERENTIATION	-0.136095	0.891746	0.996613
GOBP_S_ADENOSYLMETHIONINE_CYCLE	-0.136332	0.891559	0.996613
GOBP_REGULATION_OF_AEROBIC_RESPIRATION	-0.136569	0.891371	0.996613
GOBP_SECRETION	-0.136682	0.891282	0.996613
GOBP_VIRION_ASSEMBLY	-0.13679	0.891197	0.996613
GOBP_MONOCYTE_AGGREGATION	-0.137547	0.890598	0.996613
GOBP_REGULATION_OF_CENTROSOME_CYCLE	-0.13764	0.890525	0.996613
GOBP_EPIDERMAL_CELL_DIFFERENTIATION	-0.137707	0.890472	0.996613
GOBP_POSITIVE_REGULATION_OF_COLD_INDUCED_THERMOGENESIS	-0.137986	0.890252	0.996613
GOBP_POSITIVE_REGULATION_OF_INTERLEUKIN_17_PRODUCTION	-0.138356	0.889959	0.996613
GOBP_CELLULAR_RESPONSE_TO_NUTRIENT	-0.138494	0.88985	0.996613
GOBP_NEGATIVE_REGULATION_OF_LYASE_ACTIVITY	-0.138539	0.889814	0.996613
GOBP_PULMONARY_VALVE_DEVELOPMENT	-0.139075	0.889391	0.996613
GOBP_REGULATION_OF_INFLAMMATORY_RESPONSE	-0.139103	0.889369	0.996613
GOBP_PROTEIN_AUTOPHOSPHORYLATION	-0.139635	0.888948	0.996613
GOBP_HYDROGEN_PEROXIDE_BIOSYNTHETIC_PROCESS	-0.139741	0.888865	0.996613
GOBP_REGULATION_OF_MULTICELLULAR_ORGANISMAL_DEVELOPMENT	-0.139976	0.888679	0.996613
GOBP_POSITIVE_REGULATION_OF_GLUCOKINASE_ACTIVITY	-0.140612	0.888177	0.996613
GOBP_SPERM_EGG_RECOGNITION	-0.140781	0.888043	0.996613
GOBP_RESPIRATORY_BURST_INVOLVED_IN_INFLAMMATORY_RESPONSE	-0.140801	0.888027	0.996613
GOBP_RESPONSE_TO_COPPER_ION	-0.141213	0.887702	0.996613
GOBP_REGULATION_OF_RNA_POLYMERASE_II_REGULATORY_REGION_SEQUENCE_SPECIFIC_DNA_BINDING	-0.141615	0.887384	0.996613
GOBP_CD4_POSITIVE_CD25_POSITIVE_ALPHA_BETA_REGULATORY_T_CELL_DIFFERENTIATION	-0.141864	0.887187	0.996613
GOBP_MODULATION_BY_SYMBIONT_OF_HOST_CELLULAR_PROCESS	-0.141896	0.887162	0.996613
GOBP_FORMATION_OF_PRIMARY_GERM_LAYER	-0.142345	0.886807	0.996613
GOBP_NEGATIVE_REGULATION_OF_PHOSPHORUS_METABOLIC_PROCESS	-0.142398	0.886766	0.996613
GOBP_REGULATION_OF_VASCULATURE_DEVELOPMENT	-0.142445	0.886728	0.996613
GOBP_CHAPERONE_MEDIATED_PROTEIN_COMPLEX_ASSEMBLY	-0.142828	0.886426	0.996613
GOBP_RESPONSE_TO_ESTRADIOL	-0.142879	0.886386	0.996613
GOBP_AXON_CHOICE_POINT_RECOGNITION	-0.143018	0.886276	0.996613
GOBP_POSITIVE_REGULATION_OF_ION_TRANSPORT	-0.143432	0.885949	0.996613
GOBP_DORSAL_VENTRAL_AXIS_SPECIFICATION	-0.143929	0.885557	0.996613
GOBP_REGULATION_OF_VASCULAR_PERMEABILITY	-0.144304	0.885261	0.996613
GOBP_NEGATIVE_REGULATION_OF_ATP_METABOLIC_PROCESS	-0.144839	0.884838	0.996613
GOBP_PHAGOCYTOSIS	-0.145266	0.884501	0.996613
GOBP_NEGATIVE_REGULATION_OF_CELL_CYCLE	-0.146555	0.883483	0.996613
GOBP_TOOTH_ERUPTION	-0.146811	0.883281	0.996613
GOBP_REGULATION_OF_ALCOHOL_BIOSYNTHETIC_PROCESS	-0.146975	0.883152	0.996613
GOBP_NEGATIVE_REGULATION_OF_CELLULAR_RESPONSE_TO_HYPOXIA	-0.147276	0.882914	0.996613
GOBP_AMINO_ACID_TRANSMEMBRANE_TRANSPORT	-0.147464	0.882766	0.996613
GOBP_REGULATION_OF_CELL_DIFFERENTIATION	-0.147609	0.882651	0.996613
GOBP_REGULATION_OF_VACUOLE_ORGANIZATION	-0.147614	0.882647	0.996613
GOBP_SINGLE_FERTILIZATION	-0.148615	0.881857	0.996613
GOBP_RESPIRATORY_BURST_INVOLVED_IN_DEFENSE_RESPONSE	-0.148841	0.881679	0.996613
GOBP_ORGANOPHOSPHATE_BIOSYNTHETIC_PROCESS	-0.149377	0.881256	0.996613
GOBP_ETHANOLAMINE_CONTAINING_COMPOUND_METABOLIC_PROCESS	-0.149523	0.881141	0.996613
GOBP_REGULATION_OF_MORPHOGENESIS_OF_A_BRANCHING_STRUCTURE	-0.149753	0.880959	0.996613
GOBP_IMMUNOGLOBULIN_V_D_J_RECOMBINATION	-0.14978	0.880938	0.996613
GOBP_REGULATION_OF_T_HELPER_1_TYPE_IMMUNE_RESPONSE	-0.150015	0.880753	0.996613
GOBP_NEGATIVE_REGULATION_OF_TRANSFORMING_GROWTH_FACTOR_BETA1_PRODUCTION	-0.150591	0.880299	0.996613
GOBP_INTRACELLULAR_RECEPTOR_SIGNALING_PATHWAY	-0.150694	0.880217	0.996613
GOBP_POSITIVE_REGULATION_OF_SPHINGOLIPID_BIOSYNTHETIC_PROCESS	-0.151016	0.879963	0.996613
GOBP_CARDIAC_SEPTUM_DEVELOPMENT	-0.151125	0.879877	0.996613
GOBP_MUSCLE_CELL_FATE_COMMITMENT	-0.151231	0.879793	0.996613
GOBP_EXCRETION	-0.151571	0.879525	0.996613
GOBP_AMINOGLYCAN_METABOLIC_PROCESS	-0.151954	0.879223	0.996613
GOBP_CELLULAR_RESPONSE_TO_LIPID	-0.152171	0.879052	0.996613
GOBP_REGULATION_OF_RESPONSE_TO_DNA_DAMAGE_STIMULUS	-0.152202	0.879028	0.996613
GOBP_CHROMOSOME_LOCALIZATION_TO_NUCLEAR_ENVELOPE_INVOLVED_IN_HOMOLOGOUS_CHROMOSOME_SEGREGATION	-0.152323	0.878932	0.996613
GOBP_NEGATIVE_REGULATION_OF_SIGNALING	-0.152758	0.878589	0.996613
GOBP_DENDRITIC_TRANSPORT	-0.152827	0.878535	0.996613
GOBP_REGULATION_OF_GLIAL_CELL_APOPTOTIC_PROCESS	-0.153173	0.878262	0.996613
GOBP_SENSORY_PERCEPTION	-0.153336	0.878133	0.996613
GOBP_REGULATION_OF_ORGANELLE_ASSEMBLY	-0.153461	0.878035	0.996613
GOBP_NEGATIVE_REGULATION_OF_CELLULAR_RESPONSE_TO_GROWTH_FACTOR_STIMULUS	-0.153646	0.877889	0.996613
GOBP_PEPTIDYL_PROLINE_MODIFICATION	-0.153888	0.877698	0.996613
GOBP_POSITIVE_REGULATION_OF_DEVELOPMENTAL_PROCESS	-0.1539	0.877689	0.996613
GOBP_POSITIVE_REGULATION_OF_CATABOLIC_PROCESS	-0.154008	0.877603	0.996613
GOBP_REGULATION_OF_MITOTIC_NUCLEAR_DIVISION	-0.154591	0.877144	0.996613
GOBP_LIPID_DIGESTION	-0.154671	0.877081	0.996613
GOBP_REGULATION_OF_EPIDERMAL_GROWTH_FACTOR_ACTIVATED_RECEPTOR_ACTIVITY	-0.155133	0.876716	0.996613
GOBP_ROOF_OF_MOUTH_DEVELOPMENT	-0.15592	0.876096	0.996613
GOBP_DENDRITE_DEVELOPMENT	-0.156604	0.875557	0.996613
GOBP_VASCULAR_ENDOTHELIAL_GROWTH_FACTOR_RECEPTOR_SIGNALING_PATHWAY	-0.15682	0.875387	0.996613
GOBP_RESPONSE_TO_GAMMA_RADIATION	-0.157188	0.875097	0.996613
GOBP_CELLULAR_RESPONSE_TO_OXYGEN_CONTAINING_COMPOUND	-0.157674	0.874714	0.996613
GOBP_RESPONSE_TO_PEPTIDE_HORMONE	-0.158304	0.874217	0.996613
GOBP_NEGATIVE_REGULATION_OF_PRODUCTION_OF_MIRNAS_INVOLVED_IN_GENE_SILENCING_BY_MIRNA	-0.158397	0.874144	0.996613
GOBP_VASCULAR_ASSOCIATED_SMOOTH_MUSCLE_CONTRACTION	-0.158853	0.873785	0.996613
GOBP_REGULATION_OF_BIOMINERALIZATION	-0.159413	0.873344	0.996613
GOBP_MULTI_ORGANISM_PROCESS	-0.159413	0.873343	0.996613
GOBP_NEUTROPHIL_MEDIATED_CYTOTOXICITY	-0.159495	0.873279	0.996613
GOBP_RETINOL_METABOLIC_PROCESS	-0.159725	0.873097	0.996613
GOBP_NEGATIVE_REGULATION_OF_CATALYTIC_ACTIVITY	-0.159731	0.873093	0.996613
GOBP_POSITIVE_REGULATION_OF_LAMELLIPODIUM_MORPHOGENESIS	-0.159799	0.87304	0.996613
GOBP_POSITIVE_REGULATION_OF_VIRAL_RELEASE_FROM_HOST_CELL	-0.159813	0.873028	0.996613
GOBP_POSITIVE_REGULATION_OF_RNA_SPLICING	-0.159836	0.873011	0.996613
GOBP_ORGANELLE_FISSION	-0.160162	0.872754	0.996613
GOBP_POSITIVE_REGULATION_OF_RNA_BINDING	-0.160534	0.872461	0.996613
GOBP_FEMALE_MEIOTIC_NUCLEAR_DIVISION	-0.161183	0.871949	0.996613
GOBP_PROTEIN_CONTAINING_COMPLEX_SUBUNIT_ORGANIZATION	-0.16127	0.871881	0.996613
GOBP_HEART_PROCESS	-0.161568	0.871646	0.996613
GOBP_CELLULAR_PROTEIN_CATABOLIC_PROCESS	-0.161706	0.871537	0.996613
GOBP_REGULATION_OF_MYELOID_CELL_DIFFERENTIATION	-0.161864	0.871413	0.996613
GOBP_SISTER_CHROMATID_SEGREGATION	-0.16224	0.871117	0.996613
GOBP_HEMIDESMOSOME_ASSEMBLY	-0.163124	0.87042	0.996613
GOBP_MODIFICATION_DEPENDENT_MACROMOLECULE_CATABOLIC_PROCESS	-0.163252	0.87032	0.996613
GOBP_HISTONE_H4_K5_ACETYLATION	-0.163634	0.87002	0.996613
GOBP_DIPEPTIDE_TRANSMEMBRANE_TRANSPORT	-0.163799	0.86989	0.996613
GOBP_FAT_PAD_DEVELOPMENT	-0.163887	0.86982	0.996613
GOBP_FATTY_ACID_TRANSMEMBRANE_TRANSPORT	-0.164294	0.8695	0.996613
GOBP_REGULATION_OF_PRESYNAPSE_ORGANIZATION	-0.164376	0.869435	0.996613
GOBP_PATTERN_RECOGNITION_RECEPTOR_SIGNALING_PATHWAY	-0.164396	0.86942	0.996613
GOBP_RETINOIC_ACID_METABOLIC_PROCESS	-0.16504	0.868913	0.996613
GOBP_POSITIVE_REGULATION_OF_NF_KAPPAB_TRANSCRIPTION_FACTOR_ACTIVITY	-0.165288	0.868718	0.996613
GOBP_CHROMOSOME_CONDENSATION	-0.165341	0.868676	0.996613
GOBP_POSITIVE_REGULATION_OF_LYASE_ACTIVITY	-0.16557	0.868495	0.996613
GOBP_ENDOCRINE_PROCESS	-0.166758	0.86756	0.996613
GOBP_GENE_SILENCING	-0.16724	0.867181	0.996613
GOBP_POSITIVE_REGULATION_OF_PHAGOCYTOSIS	-0.167993	0.866589	0.996613
GOBP_ETHER_METABOLIC_PROCESS	-0.168233	0.8664	0.996613
GOBP_ENDOTHELIUM_DEVELOPMENT	-0.169368	0.865508	0.996613
GOBP_DETECTION_OF_LIGHT_STIMULUS	-0.170013	0.865	0.996613
GOBP_NEGATIVE_REGULATION_OF_ANTIGEN_PROCESSING_AND_PRESENTATION	-0.170113	0.864921	0.996613
GOBP_REGULATION_OF_SUBSTRATE_ADHESION_DEPENDENT_CELL_SPREADING	-0.171124	0.864126	0.996613
GOBP_NEGATIVE_REGULATION_OF_EPITHELIAL_CELL_APOPTOTIC_PROCESS	-0.171593	0.863757	0.996613
GOBP_REGULATION_OF_BRANCHING_INVOLVED_IN_URETERIC_BUD_MORPHOGENESIS	-0.171711	0.863665	0.996613
GOBP_REGULATION_OF_OXIDATIVE_STRESS_INDUCED_NEURON_DEATH	-0.171944	0.863481	0.996613
GOBP_CENTROSOME_DUPLICATION	-0.171989	0.863446	0.996613
GOBP_POSITIVE_REGULATION_OF_PROTEIN_LOCALIZATION_TO_CILIUM	-0.172901	0.862729	0.996613
GOBP_POSITIVE_REGULATION_OF_INTRACELLULAR_TRANSPORT	-0.173596	0.862183	0.996613
GOBP_CELLULAR_SPHINGOLIPID_HOMEOSTASIS	-0.17361	0.862172	0.996613
GOBP_REGULATION_OF_CALCIUM_ION_TRANSPORT_INTO_CYTOSOL	-0.173806	0.862018	0.996613
GOBP_TUBE_DEVELOPMENT	-0.173851	0.861982	0.996613
GOBP_NUCLEAR_EXPORT	-0.173999	0.861866	0.996613
GOBP_ESTABLISHMENT_OF_ORGANELLE_LOCALIZATION	-0.174108	0.861781	0.996613
GOBP_DNA_CATABOLIC_PROCESS_ENDONUCLEOLYTIC	-0.174524	0.861454	0.996613
GOBP_POSITIVE_REGULATION_OF_BIOSYNTHETIC_PROCESS	-0.174623	0.861376	0.996613
GOBP_REGULATION_OF_G_PROTEIN_COUPLED_RECEPTOR_SIGNALING_PATHWAY	-0.174914	0.861147	0.996613
GOBP_SEPTUM_PRIMUM_DEVELOPMENT	-0.174971	0.861103	0.996613
GOBP_SRP_DEPENDENT_COTRANSLATIONAL_PROTEIN_TARGETING_TO_MEMBRANE_TRANSLOCATION	-0.175026	0.861059	0.996613
GOBP_MORPHOGENESIS_OF_A_POLARIZED_EPITHELIUM	-0.175094	0.861005	0.996613
GOBP_REGULATION_OF_DNA_REPLICATION	-0.175585	0.86062	0.996613
GOBP_TRANSFORMING_GROWTH_FACTOR_BETA_RECEPTOR_SIGNALING_PATHWAY	-0.176139	0.860185	0.996613
GOBP_NEGATIVE_REGULATION_OF_ENDOCYTOSIS	-0.176214	0.860126	0.996613
GOBP_REGULATION_OF_EPITHELIAL_TO_MESENCHYMAL_TRANSITION	-0.176888	0.859596	0.996613
GOBP_THYMOCYTE_MIGRATION	-0.177131	0.859405	0.996613
GOBP_REGULATION_OF_PLATELET_ACTIVATION	-0.177399	0.859195	0.996613
GOBP_MULTICELLULAR_ORGANISM_REPRODUCTION	-0.177458	0.859149	0.996613
GOBP_PODOSOME_ASSEMBLY	-0.177757	0.858914	0.996613
GOBP_RESPONSE_TO_LIPID	-0.177771	0.858903	0.996613
GOBP_NEGATIVE_REGULATION_OF_RESPONSE_TO_STIMULUS	-0.177798	0.858881	0.996613
GOBP_NEGATIVE_REGULATION_OF_CELL_MIGRATION_INVOLVED_IN_SPROUTING_ANGIOGENESIS	-0.178096	0.858647	0.996613
GOBP_OXYGEN_HOMEOSTASIS	-0.178206	0.858561	0.996613
GOBP_REGULATION_OF_VASCULOGENESIS	-0.179291	0.857709	0.996613
GOBP_SKELETAL_SYSTEM_MORPHOGENESIS	-0.179593	0.857472	0.996613
GOBP_CELL_PROLIFERATION_IN_HINDBRAIN	-0.179917	0.857218	0.996613
GOBP_T_HELPER_1_TYPE_IMMUNE_RESPONSE	-0.181134	0.856262	0.996613
GOBP_POSITIVE_CHEMOTAXIS	-0.181601	0.855896	0.996613
GOBP_VESICLE_MEDIATED_TRANSPORT_IN_SYNAPSE	-0.182082	0.855518	0.996613
GOBP_PROTEIN_IMPORT	-0.182659	0.855065	0.996613
GOBP_REGULATION_OF_PROTEIN_SERINE_THREONINE_KINASE_ACTIVITY	-0.183109	0.854712	0.996613
GOBP_REGULATION_OF_TRANSLATION_NCRNA_MEDIATED	-0.183906	0.854087	0.996613
GOBP_AROMATIC_AMINO_ACID_FAMILY_CATABOLIC_PROCESS	-0.184655	0.8535	0.996613
GOBP_NERVE_DEVELOPMENT	-0.185061	0.853182	0.996613
GOBP_POSITIVE_REGULATION_OF_CHROMATIN_ORGANIZATION	-0.186615	0.851962	0.996613
GOBP_BRADYKININ_CATABOLIC_PROCESS	-0.186731	0.851871	0.996613
GOBP_LOCALIZATION_WITHIN_MEMBRANE	-0.187227	0.851482	0.996613
GOBP_RESPONSE_TO_IONIZING_RADIATION	-0.187468	0.851294	0.996613
GOBP_REGULATION_OF_VESICLE_SIZE	-0.187898	0.850956	0.996613
GOBP_DEFENSE_RESPONSE_TO_BACTERIUM	-0.188426	0.850543	0.996613
GOBP_POSITIVE_REGULATION_OF_ORGANELLE_ORGANIZATION	-0.188745	0.850293	0.996613
GOBP_REGULATION_OF_CHOLESTEROL_EFFLUX	-0.18905	0.850053	0.996613
GOBP_ENDOPLASMIC_RETICULUM_TUBULAR_NETWORK_ORGANIZATION	-0.189203	0.849934	0.996613
GOBP_LEUKOCYTE_MEDIATED_IMMUNITY	-0.189311	0.849849	0.996613
GOBP_CELL_COMMUNICATION_BY_ELECTRICAL_COUPLING_INVOLVED_IN_CARDIAC_CONDUCTION	-0.189801	0.849465	0.996613
GOBP_POSITIVE_REGULATION_OF_SECRETION	-0.190059	0.849263	0.996613
GOBP_CEREBELLAR_PURKINJE_CELL_DIFFERENTIATION	-0.19028	0.84909	0.996613
GOBP_BASIC_AMINO_ACID_TRANSPORT	-0.19115	0.848408	0.996613
GOBP_POSITIVE_REGULATION_OF_NEUROINFLAMMATORY_RESPONSE	-0.192433	0.847403	0.996613
GOBP_POTASSIUM_ION_TRANSPORT	-0.192706	0.84719	0.996613
GOBP_REGULATION_OF_ION_TRANSPORT	-0.193025	0.846939	0.996613
GOBP_MESODERMAL_CELL_DIFFERENTIATION	-0.193038	0.846929	0.996613
GOBP_CELL_CYCLE_CHECKPOINT	-0.193038	0.846929	0.996613
GOBP_NEGATIVE_REGULATION_OF_VASCULAR_ASSOCIATED_SMOOTH_MUSCLE_CELL_PROLIFERATION	-0.193285	0.846736	0.996613
GOBP_POSITIVE_REGULATION_OF_EPITHELIAL_TO_MESENCHYMAL_TRANSITION_INVOLVED_IN_ENDOCARDIAL_CUSHION_FORMATION	-0.193437	0.846617	0.996613
GOBP_REGULATION_OF_EPITHELIAL_TO_MESENCHYMAL_TRANSITION_INVOLVED_IN_ENDOCARDIAL_CUSHION_FORMATION	-0.193437	0.846617	0.996613
GOBP_NEGATIVE_REGULATION_OF_ALPHA_BETA_T_CELL_PROLIFERATION	-0.193591	0.846496	0.996613
GOBP_REGULATION_OF_PROTEIN_STABILITY	-0.193638	0.846459	0.996613
GOBP_INTESTINAL_EPITHELIAL_CELL_DIFFERENTIATION	-0.194257	0.845974	0.996613
GOBP_POSITIVE_REGULATION_OF_HETEROTYPIC_CELL_CELL_ADHESION	-0.194495	0.845788	0.996613
GOBP_POST_TRANSLATIONAL_PROTEIN_MODIFICATION	-0.19457	0.845729	0.996613
GOBP_REGULATION_OF_ATP_BIOSYNTHETIC_PROCESS	-0.195145	0.84528	0.996613
GOBP_INTRINSIC_APOPTOTIC_SIGNALING_PATHWAY_IN_RESPONSE_TO_HYPOXIA	-0.19569	0.844853	0.996613
GOBP_CELLULAR_RESPONSE_TO_MINERALOCORTICOID_STIMULUS	-0.19584	0.844735	0.996613
GOBP_REGULATION_OF_MACROPHAGE_MIGRATION	-0.196145	0.844497	0.996613
GOBP_RESPONSE_TO_ORGANIC_CYCLIC_COMPOUND	-0.196459	0.844251	0.996613
GOBP_NEUTRAL_AMINO_ACID_TRANSPORT	-0.197206	0.843667	0.996613
GOBP_REGULATION_OF_CELL_DEATH	-0.197949	0.843085	0.996613
GOBP_REGULATION_OF_MEMBRANE_PROTEIN_ECTODOMAIN_PROTEOLYSIS	-0.198054	0.843003	0.996613
GOBP_LEUKOCYTE_AGGREGATION	-0.198433	0.842707	0.996613
GOBP_REGULATION_OF_RESPONSE_TO_WOUNDING	-0.198665	0.842525	0.996613
GOBP_RESPONSE_TO_CHEMOKINE	-0.199007	0.842257	0.996613
GOBP_PROTEIN_OXIDATION	-0.199518	0.841857	0.996613
GOBP_TOLL_LIKE_RECEPTOR_4_SIGNALING_PATHWAY	-0.200006	0.841476	0.996613
GOBP_REGULATION_OF_IMMUNE_RESPONSE	-0.200109	0.841395	0.996613
GOBP_REGULATION_OF_RESPONSE_TO_REACTIVE_OXYGEN_SPECIES	-0.200345	0.841211	0.996613
GOBP_REGULATION_OF_PHAGOCYTOSIS	-0.200993	0.840704	0.996613
GOBP_NEGATIVE_REGULATION_OF_FIBROBLAST_APOPTOTIC_PROCESS	-0.201104	0.840617	0.996613
GOBP_BASIC_AMINO_ACID_TRANSMEMBRANE_TRANSPORT	-0.201253	0.840501	0.996613
GOBP_NEGATIVE_REGULATION_OF_STEM_CELL_DIFFERENTIATION	-0.201712	0.840142	0.996613
GOBP_CYTOPLASMIC_PATTERN_RECOGNITION_RECEPTOR_SIGNALING_PATHWAY	-0.202005	0.839913	0.996613
GOBP_NEGATIVE_REGULATION_OF_PROTEIN_CONTAINING_COMPLEX_ASSEMBLY	-0.20211	0.839831	0.996613
GOBP_PEPTIDE_CATABOLIC_PROCESS	-0.20289	0.839221	0.996613
GOBP_REGULATION_OF_ANGIOTENSIN_LEVELS_IN_BLOOD	-0.204229	0.838175	0.996613
GOBP_REGULATION_OF_SYSTEMIC_ARTERIAL_BLOOD_PRESSURE_BY_CIRCULATORY_RENIN_ANGIOTENSIN	-0.204229	0.838175	0.996613
GOBP_REGULATION_OF_ENDOPLASMIC_RETICULUM_TUBULAR_NETWORK_ORGANIZATION	-0.20451	0.837955	0.996613
GOBP_TOLL_LIKE_RECEPTOR_SIGNALING_PATHWAY	-0.204739	0.837776	0.996613
GOBP_REGULATION_OF_TRANSPORT	-0.20563	0.83708	0.996613
GOBP_RESPONSE_TO_TUMOR_NECROSIS_FACTOR	-0.205958	0.836824	0.996613
GOBP_POSITIVE_REGULATION_OF_MEGAKARYOCYTE_DIFFERENTIATION	-0.206071	0.836736	0.996613
GOBP_PROTEIN_MODIFICATION_BY_SMALL_PROTEIN_CONJUGATION_OR_REMOVAL	-0.206649	0.836284	0.996613
GOBP_REGULATION_OF_PODOSOME_ASSEMBLY	-0.206733	0.836219	0.996613
GOBP_AMINE_BIOSYNTHETIC_PROCESS	-0.207614	0.83553	0.996613
GOBP_NCRNA_EXPORT_FROM_NUCLEUS	-0.207693	0.835469	0.996613
GOBP_NEGATIVE_REGULATION_OF_LIPOPROTEIN_METABOLIC_PROCESS	-0.207973	0.83525	0.996613
GOBP_HUMORAL_IMMUNE_RESPONSE	-0.208528	0.834817	0.996613
GOBP_LIPID_LOCALIZATION	-0.208611	0.834752	0.996613
GOBP_SENSORY_ORGAN_MORPHOGENESIS	-0.208708	0.834676	0.996613
GOBP_COMMON_MYELOID_PROGENITOR_CELL_PROLIFERATION	-0.20895	0.834488	0.996613
GOBP_RESPONSE_TO_TRANSFORMING_GROWTH_FACTOR_BETA	-0.209135	0.834342	0.996613
GOBP_REGULATION_OF_MRNA_SPLICING_VIA_SPLICEOSOME	-0.209543	0.834025	0.996613
GOBP_REGULATION_OF_OLIGODENDROCYTE_DIFFERENTIATION	-0.209545	0.834023	0.996613
GOBP_MITOCHONDRIAL_ELECTRON_TRANSPORT_CYTOCHROME_C_TO_OXYGEN	-0.209596	0.833983	0.996613
GOBP_REGULATION_OF_DEFENSE_RESPONSE_TO_VIRUS_BY_HOST	-0.209727	0.83388	0.996613
GOBP_NEGATIVE_REGULATION_OF_CELL_CELL_ADHESION	-0.209751	0.833862	0.996613
GOBP_PROTEOLYSIS	-0.21004	0.833637	0.996613
GOBP_NUCLEOTIDE_EXCISION_REPAIR_DNA_INCISION	-0.210531	0.833253	0.996613
GOBP_OLIGOPEPTIDE_TRANSPORT	-0.210638	0.833169	0.996613
GOBP_RESPONSE_TO_OXYGEN_CONTAINING_COMPOUND	-0.210659	0.833154	0.996613
GOBP_HYALURONAN_METABOLIC_PROCESS	-0.210675	0.833141	0.996613
GOBP_REGULATION_OF_BRANCHING_INVOLVED_IN_SALIVARY_GLAND_MORPHOGENESIS	-0.210999	0.832888	0.996613
GOBP_RHYTHMIC_BEHAVIOR	-0.211028	0.832866	0.996613
GOBP_NEGATIVE_REGULATION_OF_ESTABLISHMENT_OF_PROTEIN_LOCALIZATION_TO_MITOCHONDRION	-0.211212	0.832722	0.996613
GOBP_RENAL_SYSTEM_VASCULATURE_DEVELOPMENT	-0.211788	0.832272	0.996613
GOBP_REGULATION_OF_LAMELLIPODIUM_ORGANIZATION	-0.211857	0.832219	0.996613
GOBP_GLANDULAR_EPITHELIAL_CELL_DIFFERENTIATION	-0.212029	0.832084	0.996613
GOBP_RENAL_SODIUM_ION_TRANSPORT	-0.212061	0.832059	0.996613
GOBP_MAST_CELL_DIFFERENTIATION	-0.212089	0.832037	0.996613
GOBP_CELL_CYCLE_PROCESS	-0.212333	0.831847	0.996613
GOBP_NEGATIVE_REGULATION_OF_RESPONSE_TO_BIOTIC_STIMULUS	-0.212492	0.831723	0.996613
GOBP_GROWTH	-0.212992	0.831333	0.996613
GOBP_REGULATION_OF_SODIUM_ION_TRANSMEMBRANE_TRANSPORT	-0.213501	0.830936	0.996613
GOBP_POSITIVE_REGULATION_OF_STEROID_METABOLIC_PROCESS	-0.213657	0.830815	0.996613
GOBP_CHANGES_TO_DNA_METHYLATION_INVOLVED_IN_EMBRYO_DEVELOPMENT	-0.214144	0.830435	0.996613
GOBP_MAMMARY_GLAND_EPITHELIAL_CELL_PROLIFERATION	-0.21419	0.830399	0.996613
GOBP_REGULATION_OF_VASOCONSTRICTION	-0.21428	0.830328	0.996613
GOBP_NEURAL_TUBE_FORMATION	-0.214365	0.830262	0.996613
GOBP_MONONUCLEAR_CELL_DIFFERENTIATION	-0.215063	0.829718	0.996613
GOBP_NEGATIVE_REGULATION_OF_GLYCOPROTEIN_METABOLIC_PROCESS	-0.215472	0.829399	0.996613
GOBP_RENAL_ABSORPTION	-0.215528	0.829356	0.996613
GOBP_REGULATION_OF_MYELOID_LEUKOCYTE_MEDIATED_IMMUNITY	-0.215662	0.829251	0.996613
GOBP_LAMELLIPODIUM_ORGANIZATION	-0.215802	0.829142	0.996613
GOBP_CELLULAR_PROCESS_INVOLVED_IN_REPRODUCTION_IN_MULTICELLULAR_ORGANISM	-0.216224	0.828813	0.996613
GOBP_CELL_GROWTH	-0.216242	0.828799	0.996613
GOBP_GOLGI_TO_VACUOLE_TRANSPORT	-0.216776	0.828383	0.996613
GOBP_PHYSIOLOGICAL_CARDIAC_MUSCLE_HYPERTROPHY	-0.217946	0.827471	0.996613
GOBP_REGULATION_OF_VASCULAR_ASSOCIATED_SMOOTH_MUSCLE_CELL_PROLIFERATION	-0.218167	0.827299	0.996613
GOBP_MATING_BEHAVIOR	-0.218297	0.827197	0.996613
GOBP_MUSCLE_CELL_DIFFERENTIATION	-0.219142	0.82654	0.996613
GOBP_INFLAMMATORY_RESPONSE	-0.219779	0.826043	0.996613
GOBP_NUCLEOSIDE_PHOSPHATE_BIOSYNTHETIC_PROCESS	-0.220401	0.825559	0.996613
GOBP_POSITIVE_REGULATION_OF_TOLL_LIKE_RECEPTOR_9_SIGNALING_PATHWAY	-0.220473	0.825503	0.996613
GOBP_NEGATIVE_REGULATION_OF_BLOOD_VESSEL_ENDOTHELIAL_CELL_MIGRATION	-0.220759	0.82528	0.996613
GOBP_EXTRINSIC_APOPTOTIC_SIGNALING_PATHWAY	-0.220884	0.825183	0.996613
GOBP_POSITIVE_REGULATION_OF_EPITHELIAL_CELL_PROLIFERATION	-0.221836	0.824442	0.996613
GOBP_REGULATION_OF_INNER_EAR_AUDITORY_RECEPTOR_CELL_DIFFERENTIATION	-0.221944	0.824358	0.996613
GOBP_REGULATION_OF_SKELETAL_MUSCLE_TISSUE_REGENERATION	-0.221985	0.824326	0.996613
GOBP_POSITIVE_REGULATION_OF_PROTEIN_DEACETYLATION	-0.222048	0.824277	0.996613
GOBP_CELLULAR_RESPONSE_TO_ORGANIC_CYCLIC_COMPOUND	-0.222489	0.823934	0.996613
GOBP_REGULATION_OF_EXTRINSIC_APOPTOTIC_SIGNALING_PATHWAY	-0.222507	0.823919	0.996613
GOBP_NEGATIVE_REGULATION_OF_SMALL_MOLECULE_METABOLIC_PROCESS	-0.222885	0.823625	0.996613
GOBP_T_CELL_ACTIVATION_INVOLVED_IN_IMMUNE_RESPONSE	-0.223096	0.823461	0.996613
GOBP_POSITIVE_REGULATION_OF_MACROAUTOPHAGY	-0.224133	0.822654	0.996613
GOBP_POSITIVE_REGULATION_OF_GLIOGENESIS	-0.224986	0.82199	0.996613
GOBP_REGULATION_OF_NEURON_PROJECTION_REGENERATION	-0.226811	0.820571	0.996613
GOBP_LYMPH_NODE_DEVELOPMENT	-0.227159	0.8203	0.996613
GOBP_PROTEIN_PEPTIDYL_PROLYL_ISOMERIZATION	-0.227883	0.819737	0.996613
GOBP_DNA_RECOMBINATION	-0.22789	0.819732	0.996613
GOBP_DE_NOVO_NAD_BIOSYNTHETIC_PROCESS	-0.228968	0.818893	0.996613
GOBP_TRNA_TRANSPORT	-0.229172	0.818735	0.996613
GOBP_CELL_ACTIVATION_INVOLVED_IN_IMMUNE_RESPONSE	-0.229355	0.818593	0.996613
GOBP_REGULATION_OF_TRANSLATIONAL_INITIATION_IN_RESPONSE_TO_STRESS	-0.229451	0.818519	0.996613
GOBP_HISTONE_H3_K4_MONOMETHYLATION	-0.229611	0.818394	0.996613
GOBP_RESPIRATORY_CHAIN_COMPLEX_IV_ASSEMBLY	-0.229994	0.818096	0.996613
GOBP_LYMPHOCYTE_MIGRATION	-0.230274	0.817879	0.996613
GOBP_NEGATIVE_REGULATION_OF_OXIDATIVE_STRESS_INDUCED_NEURON_DEATH	-0.230392	0.817787	0.996613
GOBP_RESPONSE_TO_GRANULOCYTE_MACROPHAGE_COLONY_STIMULATING_FACTOR	-0.230477	0.817721	0.996613
GOBP_CRISTAE_FORMATION	-0.230997	0.817317	0.996613
GOBP_MEMBRANE_ORGANIZATION	-0.231792	0.8167	0.996613
GOBP_RESPONSE_TO_BMP	-0.231924	0.816597	0.996613
GOBP_NUCLEAR_CHROMOSOME_SEGREGATION	-0.232172	0.816404	0.996613
GOBP_NEGATIVE_REGULATION_OF_CALCIUM_ION_TRANSPORT	-0.232405	0.816224	0.996613
GOBP_CYTOKINETIC_PROCESS	-0.232909	0.815832	0.996613
GOBP_RESPONSE_TO_ALKALOID	-0.233307	0.815523	0.996613
GOBP_SEMINIFEROUS_TUBULE_DEVELOPMENT	-0.233429	0.815428	0.996613
GOBP_CHONDROCYTE_HYPERTROPHY	-0.233492	0.815379	0.996613
GOBP_INTRINSIC_APOPTOTIC_SIGNALING_PATHWAY_IN_RESPONSE_TO_OSMOTIC_STRESS	-0.233582	0.815309	0.996613
GOBP_POSITIVE_REGULATION_OF_TRANSCRIPTION_BY_RNA_POLYMERASE_I	-0.233626	0.815275	0.996613
GOBP_CIRCULATORY_SYSTEM_DEVELOPMENT	-0.233939	0.815032	0.996613
GOBP_CELLULAR_RESPONSE_TO_PROSTAGLANDIN_E_STIMULUS	-0.234506	0.814592	0.996613
GOBP_CELLULAR_RESPONSE_TO_PROSTAGLANDIN_STIMULUS	-0.234506	0.814592	0.996613
GOBP_BLOOD_VESSEL_ENDOTHELIAL_CELL_DIFFERENTIATION	-0.234537	0.814568	0.996613
GOBP_GENITALIA_MORPHOGENESIS	-0.23466	0.814473	0.996613
GOBP_TRANSCYTOSIS	-0.234687	0.814451	0.996613
GOBP_CELLULAR_WATER_HOMEOSTASIS	-0.234896	0.814289	0.996613
GOBP_NEGATIVE_REGULATION_OF_CHROMATIN_BINDING	-0.235184	0.814066	0.996613
GOBP_MITOTIC_NUCLEAR_DIVISION	-0.23537	0.813922	0.996613
GOBP_ANATOMICAL_STRUCTURE_FORMATION_INVOLVED_IN_MORPHOGENESIS	-0.235979	0.813449	0.996613
GOBP_INTERLEUKIN_1_ALPHA_PRODUCTION	-0.236041	0.813401	0.996613
GOBP_ORGANONITROGEN_COMPOUND_CATABOLIC_PROCESS	-0.236499	0.813045	0.996613
GOBP_MATURATION_OF_LSU_RRNA	-0.236924	0.812716	0.996613
GOBP_REGULATION_OF_ER_TO_GOLGI_VESICLE_MEDIATED_TRANSPORT	-0.237599	0.812192	0.996613
GOBP_NUCLEOTIDE_EXCISION_REPAIR_DNA_DAMAGE_RECOGNITION	-0.237871	0.811981	0.996613
GOBP_REGULATION_OF_CHOLESTEROL_BIOSYNTHETIC_PROCESS	-0.238051	0.811841	0.996613
GOBP_NEGATIVE_REGULATION_OF_CELLULAR_RESPONSE_TO_INSULIN_STIMULUS	-0.23809	0.811811	0.996613
GOBP_REGULATION_OF_CELL_ADHESION_MEDIATED_BY_INTEGRIN	-0.238343	0.811615	0.996613
GOBP_MONOUBIQUITINATED_PROTEIN_DEUBIQUITINATION	-0.238432	0.811546	0.996613
GOBP_NEGATIVE_REGULATION_OF_SMOOTH_MUSCLE_CONTRACTION	-0.23873	0.811315	0.996613
GOBP_RIBONUCLEOSIDE_TRIPHOSPHATE_BIOSYNTHETIC_PROCESS	-0.239056	0.811062	0.996613
GOBP_NUCLEOSIDE_TRIPHOSPHATE_BIOSYNTHETIC_PROCESS	-0.239333	0.810848	0.996613
GOBP_PROLINE_TRANSMEMBRANE_TRANSPORT	-0.239438	0.810766	0.996613
GOBP_DEVELOPMENTAL_PROCESS_INVOLVED_IN_REPRODUCTION	-0.240103	0.810251	0.996613
GOBP_CELLULAR_HOMEOSTASIS	-0.240496	0.809946	0.996613
GOBP_NEGATIVE_REGULATION_OF_CARDIAC_MUSCLE_TISSUE_GROWTH	-0.241273	0.809344	0.996613
GOBP_CELL_CYCLE	-0.241731	0.808989	0.996613
GOBP_POSITIVE_REGULATION_OF_CELL_ACTIVATION	-0.242086	0.808714	0.996613
GOBP_REGULATION_OF_PROTEOLYSIS	-0.242463	0.808421	0.996613
GOBP_NEGATIVE_REGULATION_OF_PLATELET_ACTIVATION	-0.242854	0.808118	0.996613
GOBP_PROTEIN_LOCALIZATION_TO_VACUOLE	-0.243144	0.807894	0.996613
GOBP_EXOCYTOSIS	-0.244727	0.806668	0.996613
GOBP_REGULATION_OF_MUSCLE_CELL_DIFFERENTIATION	-0.244786	0.806622	0.996613
GOBP_REGULATION_OF_TRANSCRIPTION_REGULATORY_REGION_DNA_BINDING	-0.244814	0.8066	0.996613
GOBP_REGULATION_OF_TRANSMEMBRANE_RECEPTOR_PROTEIN_SERINE_THREONINE_KINASE_SIGNALING_PATHWAY	-0.245407	0.806142	0.996613
GOBP_PROTEIN_LOCALIZATION_TO_NUCLEUS	-0.245706	0.80591	0.996613
GOBP_CELLULAR_RESPONSE_TO_INCREASED_OXYGEN_LEVELS	-0.245773	0.805858	0.996613
GOBP_ACTIN_CYTOSKELETON_REORGANIZATION	-0.246744	0.805106	0.996613
GOBP_SIGNAL_PEPTIDE_PROCESSING	-0.247013	0.804898	0.996613
GOBP_NEGATIVE_REGULATION_OF_HISTONE_ACETYLATION	-0.247277	0.804694	0.996613
GOBP_REGULATION_OF_MAST_CELL_ACTIVATION	-0.247951	0.804172	0.996613
GOBP_REGULATION_OF_CELLULAR_CATABOLIC_PROCESS	-0.248394	0.80383	0.996613
GOBP_REGULATION_OF_PROTEIN_LOCALIZATION_TO_SYNAPSE	-0.248502	0.803746	0.996613
GOBP_MITOTIC_SPINDLE_ORGANIZATION	-0.248949	0.8034	0.996613
GOBP_HETEROCHROMATIN_ORGANIZATION	-0.250537	0.802172	0.996613
GOBP_MICROTUBULE_CYTOSKELETON_ORGANIZATION	-0.251647	0.801314	0.996613
GOBP_POSITIVE_REGULATION_OF_DNA_METHYLATION_DEPENDENT_HETEROCHROMATIN_ASSEMBLY	-0.25168	0.801288	0.996613
GOBP_POSITIVE_REGULATION_OF_MONONUCLEAR_CELL_MIGRATION	-0.251808	0.80119	0.996613
GOBP_SCF_COMPLEX_ASSEMBLY	-0.251914	0.801108	0.996613
GOBP_GLIAL_CELL_APOPTOTIC_PROCESS	-0.251974	0.801061	0.996613
GOBP_PHOSPHATIDYLINOSITOL_PHOSPHORYLATION	-0.251976	0.801059	0.996613
GOBP_POSITIVE_REGULATION_OF_PROTEIN_IMPORT	-0.251982	0.801055	0.996613
GOBP_POSITIVE_REGULATION_OF_MYELINATION	-0.252225	0.800867	0.996613
GOBP_DERMATAN_SULFATE_PROTEOGLYCAN_METABOLIC_PROCESS	-0.252472	0.800676	0.996613
GOBP_ZINC_ION_HOMEOSTASIS	-0.252946	0.80031	0.996613
GOBP_REGULATION_OF_TOLL_LIKE_RECEPTOR_4_SIGNALING_PATHWAY	-0.253199	0.800114	0.996613
GOBP_VASCULATURE_DEVELOPMENT	-0.253466	0.799908	0.996613
GOBP_REGULATION_OF_HYDROLASE_ACTIVITY	-0.253511	0.799873	0.996613
GOBP_REGULATION_OF_CELL_MORPHOGENESIS	-0.254007	0.79949	0.996613
GOBP_ANIMAL_ORGAN_FORMATION	-0.254254	0.799299	0.996613
GOBP_REGULATION_OF_IMMUNE_SYSTEM_PROCESS	-0.255442	0.798382	0.996613
GOBP_THYMUS_DEVELOPMENT	-0.255708	0.798177	0.996613
GOBP_POSITIVE_REGULATION_OF_ATTACHMENT_OF_SPINDLE_MICROTUBULES_TO_KINETOCHORE	-0.255868	0.798052	0.996613
GOBP_NEGATIVE_REGULATION_OF_PROTEIN_MODIFICATION_PROCESS	-0.256619	0.797473	0.996613
GOBP_MODULATION_BY_VIRUS_OF_HOST_PROCESS	-0.256646	0.797452	0.996613
GOBP_MATURATION_OF_5_8S_RRNA	-0.257014	0.797168	0.996613
GOBP_POSITIVE_REGULATION_OF_VASCULAR_ASSOCIATED_SMOOTH_MUSCLE_CELL_PROLIFERATION	-0.257906	0.796479	0.996613
GOBP_POSITIVE_REGULATION_OF_EPITHELIAL_TO_MESENCHYMAL_TRANSITION	-0.259332	0.795379	0.996613
GOBP_REPRODUCTIVE_BEHAVIOR	-0.259402	0.795325	0.996613
GOBP_REGULATION_OF_STRESS_ACTIVATED_PROTEIN_KINASE_SIGNALING_CASCADE	-0.259426	0.795307	0.996613
GOBP_IMMUNE_EFFECTOR_PROCESS	-0.259427	0.795306	0.996613
GOBP_VIRAL_TRANSLATIONAL_TERMINATION_REINITIATION	-0.259466	0.795275	0.996613
GOBP_POSITIVE_REGULATION_OF_PROTEIN_LOCALIZATION_TO_CELL_SURFACE	-0.259772	0.79504	0.996613
GOBP_NEGATIVE_REGULATION_OF_TRANSCRIPTION_BY_COMPETITIVE_PROMOTER_BINDING	-0.260392	0.794562	0.996613
GOBP_POSITIVE_REGULATION_OF_INSULIN_LIKE_GROWTH_FACTOR_RECEPTOR_SIGNALING_PATHWAY	-0.260958	0.794125	0.996613
GOBP_PEPTIDYL_GLUTAMINE_METHYLATION	-0.261122	0.793998	0.996613
GOBP_NEGATIVE_REGULATION_OF_VOLTAGE_GATED_POTASSIUM_CHANNEL_ACTIVITY	-0.261127	0.793995	0.996613
GOBP_POSITIVE_REGULATION_OF_NECROTIC_CELL_DEATH	-0.26125	0.7939	0.996613
GOBP_PARAXIAL_MESODERM_MORPHOGENESIS	-0.261961	0.793351	0.996613
GOBP_RESPONSE_TO_FOLIC_ACID	-0.262065	0.793271	0.996613
GOBP_REGULATION_OF_AUTOPHAGOSOME_MATURATION	-0.262196	0.793171	0.996613
GOBP_METANEPHROS_DEVELOPMENT	-0.262333	0.793064	0.996613
GOBP_REGULATION_OF_CHROMATIN_ASSEMBLY	-0.264268	0.791573	0.996613
GOBP_PROTEIN_KINASE_C_ACTIVATING_G_PROTEIN_COUPLED_RECEPTOR_SIGNALING_PATHWAY	-0.26508	0.790948	0.996613
GOBP_CALCINEURIN_MEDIATED_SIGNALING	-0.265241	0.790824	0.996613
GOBP_GLIAL_CELL_DEVELOPMENT	-0.265494	0.790629	0.996613
GOBP_REGULATION_OF_METAL_ION_TRANSPORT	-0.265875	0.790336	0.996613
GOBP_TRANSEPITHELIAL_TRANSPORT	-0.266135	0.790135	0.996613
GOBP_REGULATION_OF_DNA_REPAIR	-0.266897	0.789549	0.996613
GOBP_ALTERNATIVE_MRNA_SPLICING_VIA_SPLICEOSOME	-0.267699	0.788931	0.996613
GOBP_EMBRYONIC_ORGAN_MORPHOGENESIS	-0.267858	0.788809	0.996613
GOBP_NEGATIVE_REGULATION_OF_CELLULAR_AMIDE_METABOLIC_PROCESS	-0.268119	0.788607	0.996613
GOBP_NEGATIVE_REGULATION_OF_PROTEIN_METABOLIC_PROCESS	-0.268145	0.788588	0.996613
GOBP_CELL_COMMUNICATION_BY_ELECTRICAL_COUPLING	-0.268168	0.78857	0.996613
GOBP_REGULATION_OF_NEUTROPHIL_ACTIVATION	-0.268279	0.788485	0.996613
GOBP_TRANSMEMBRANE_TRANSPORT	-0.26843	0.788368	0.996613
GOBP_POSITIVE_REGULATION_OF_ENDOTHELIAL_CELL_PROLIFERATION	-0.269332	0.787674	0.996613
GOBP_NEGATIVE_REGULATION_OF_SYNAPTIC_TRANSMISSION	-0.269367	0.787647	0.996613
GOBP_ATP_BIOSYNTHETIC_PROCESS	-0.270269	0.786953	0.996613
GOBP_CYCLOOXYGENASE_PATHWAY	-0.270502	0.786774	0.996613
GOBP_NEGATIVE_REGULATION_OF_MRNA_CATABOLIC_PROCESS	-0.270597	0.786701	0.996613
GOBP_CELL_COMMUNICATION_INVOLVED_IN_CARDIAC_CONDUCTION	-0.270721	0.786606	0.996613
GOBP_CELLULAR_RESPONSE_TO_HEAT	-0.270989	0.7864	0.996613
GOBP_POSITIVE_REGULATION_OF_IRE1_MEDIATED_UNFOLDED_PROTEIN_RESPONSE	-0.271081	0.786329	0.996613
GOBP_POSITIVE_REGULATION_OF_DENDRITIC_SPINE_DEVELOPMENT	-0.272394	0.785319	0.996613
GOBP_MIDGUT_DEVELOPMENT	-0.273314	0.784612	0.996613
GOBP_VESICLE_FUSION_WITH_ENDOPLASMIC_RETICULUM_GOLGI_INTERMEDIATE_COMPARTMENT_ERGIC_MEMBRANE	-0.273699	0.784316	0.996613
GOBP_INTERLEUKIN_1_BETA_PRODUCTION	-0.274027	0.784064	0.996613
GOBP_BONE_MORPHOGENESIS	-0.274718	0.783533	0.996613
GOBP_ACTIN_POLYMERIZATION_DEPENDENT_CELL_MOTILITY	-0.274753	0.783506	0.996613
GOBP_TUMOR_NECROSIS_FACTOR_SUPERFAMILY_CYTOKINE_PRODUCTION	-0.274891	0.7834	0.996613
GOBP_ADIPONECTIN_ACTIVATED_SIGNALING_PATHWAY	-0.27492	0.783378	0.996613
GOBP_REGULATION_OF_MRNA_PROCESSING	-0.27514	0.783208	0.996613
GOBP_POSITIVE_REGULATION_OF_GLIAL_CELL_PROLIFERATION	-0.275432	0.782985	0.996613
GOBP_TOLL_LIKE_RECEPTOR_2_SIGNALING_PATHWAY	-0.275533	0.782907	0.996613
GOBP_EPITHELIAL_TUBE_FORMATION	-0.27556	0.782886	0.996613
GOBP_RESPONSE_TO_STEROL_DEPLETION	-0.275799	0.782703	0.996613
GOBP_POSITIVE_REGULATION_OF_MICROGLIAL_CELL_ACTIVATION	-0.275866	0.782651	0.996613
GOBP_LEUKOCYTE_MIGRATION	-0.276073	0.782492	0.996613
GOBP_MEMBRANE_FUSION	-0.276558	0.78212	0.996613
GOBP_RESPONSE_TO_GROWTH_FACTOR	-0.277098	0.781705	0.996613
GOBP_SPROUTING_ANGIOGENESIS	-0.277391	0.78148	0.996613
GOBP_POSITIVE_REGULATION_OF_CHOLESTEROL_STORAGE	-0.278118	0.780922	0.996613
GOBP_LIPID_DROPLET_ORGANIZATION	-0.27829	0.78079	0.996613
GOBP_REGULATION_OF_INTRACELLULAR_LIPID_TRANSPORT	-0.278758	0.78043	0.996613
GOBP_MITOCHONDRION_DISTRIBUTION	-0.279001	0.780244	0.996613
GOBP_MITOTIC_CELL_CYCLE_CHECKPOINT	-0.279173	0.780112	0.996613
GOBP_NOTCH_SIGNALING_PATHWAY	-0.279223	0.780074	0.996613
GOBP_NEGATIVE_REGULATION_OF_ORGAN_GROWTH	-0.27953	0.779838	0.996613
GOBP_HEART_MORPHOGENESIS	-0.281231	0.778533	0.996613
GOBP_POSITIVE_REGULATION_OF_B_CELL_RECEPTOR_SIGNALING_PATHWAY	-0.281374	0.778424	0.996613
GOBP_REGULATION_OF_EPITHELIAL_CELL_DIFFERENTIATION	-0.282485	0.777572	0.996613
GOBP_MAMMALIAN_OOGENESIS_STAGE	-0.283051	0.777138	0.996613
GOBP_NEGATIVE_REGULATION_OF_GLIAL_CELL_APOPTOTIC_PROCESS	-0.283449	0.776833	0.996613
GOBP_CHROMOSOME_ORGANIZATION	-0.28348	0.776809	0.996613
GOBP_RESPONSE_TO_ENDOGENOUS_STIMULUS	-0.283664	0.776668	0.996613
GOBP_REGULATION_OF_SMOOTH_MUSCLE_CONTRACTION	-0.284261	0.776211	0.996613
GOBP_POSITIVE_REGULATION_OF_ANION_TRANSPORT	-0.284565	0.775977	0.996613
GOBP_POSITIVE_REGULATION_OF_STRESS_ACTIVATED_PROTEIN_KINASE_SIGNALING_CASCADE	-0.284825	0.775778	0.996613
GOBP_MULTI_ORGANISM_LOCALIZATION	-0.285668	0.775132	0.996613
GOBP_POSITIVE_REGULATION_OF_RECEPTOR_SIGNALING_PATHWAY_VIA_STAT	-0.285839	0.775001	0.996613
GOBP_NEGATIVE_REGULATION_OF_WOUND_HEALING	-0.287307	0.773877	0.996613
GOBP_REGULATION_OF_HISTONE_MODIFICATION	-0.289395	0.772279	0.996613
GOBP_REGULATION_OF_PROTEIN_LOCALIZATION_TO_CHROMATIN	-0.289998	0.771818	0.996613
GOBP_REGULATION_OF_ACUTE_INFLAMMATORY_RESPONSE	-0.290435	0.771484	0.996613
GOBP_CARDIAC_MUSCLE_TISSUE_REGENERATION	-0.291244	0.770865	0.996613
GOBP_NEGATIVE_REGULATION_OF_DELAYED_RECTIFIER_POTASSIUM_CHANNEL_ACTIVITY	-0.291651	0.770553	0.996613
GOBP_POSITIVE_REGULATION_OF_HYDROLASE_ACTIVITY	-0.291826	0.770419	0.996613
GOBP_MACROPHAGE_ACTIVATION_INVOLVED_IN_IMMUNE_RESPONSE	-0.291868	0.770388	0.996613
GOBP_MORPHOGENESIS_OF_AN_EPITHELIAL_FOLD	-0.292416	0.769969	0.996613
GOBP_AEROBIC_RESPIRATION	-0.29267	0.769775	0.996613
GOBP_NEGATIVE_REGULATION_OF_PEPTIDYL_TYROSINE_PHOSPHORYLATION	-0.292862	0.769628	0.996613
GOBP_EMBRYONIC_PATTERN_SPECIFICATION	-0.29287	0.769622	0.996613
GOBP_NEGATIVE_REGULATION_OF_CHOLESTEROL_STORAGE	-0.293287	0.769303	0.996613
GOBP_INTERLEUKIN_6_MEDIATED_SIGNALING_PATHWAY	-0.295413	0.767678	0.996613
GOBP_REGULATION_OF_ALTERNATIVE_MRNA_SPLICING_VIA_SPLICEOSOME	-0.297461	0.766115	0.996613
GOBP_REGULATION_OF_ORGANELLE_ORGANIZATION	-0.298342	0.765442	0.996613
GOBP_MICROTUBULE_POLYMERIZATION	-0.298659	0.7652	0.996613
GOBP_MULTICELLULAR_ORGANISMAL_RESPONSE_TO_STRESS	-0.298792	0.765099	0.996613
GOBP_ORGANIC_HYDROXY_COMPOUND_TRANSPORT	-0.299033	0.764915	0.996613
GOBP_POSITIVE_REGULATION_OF_TRANSPORT	-0.299129	0.764841	0.996613
GOBP_CELLULAR_RESPONSE_TO_ELECTRICAL_STIMULUS	-0.299207	0.764782	0.996613
GOBP_RESPONSE_TO_HORMONE	-0.300097	0.764103	0.996613
GOBP_MEMBRANOUS_SEPTUM_MORPHOGENESIS	-0.300812	0.763558	0.996613
GOBP_POSITIVE_REGULATION_OF_CELL_PROJECTION_ORGANIZATION	-0.300859	0.763522	0.996613
GOBP_NEGATIVE_REGULATION_OF_DNA_REPLICATION	-0.301447	0.763074	0.996613
GOBP_IMMUNE_SYSTEM_DEVELOPMENT	-0.301494	0.763038	0.996613
GOBP_TRANSMEMBRANE_RECEPTOR_PROTEIN_TYROSINE_PHOSPHATASE_SIGNALING_PATHWAY	-0.3021	0.762576	0.996613
GOBP_POSITIVE_REGULATION_OF_MAPK_CASCADE	-0.302469	0.762295	0.996613
GOBP_POSITIVE_REGULATION_OF_ISOTYPE_SWITCHING_TO_IGA_ISOTYPES	-0.303275	0.76168	0.996613
GOBP_TUBE_FORMATION	-0.303654	0.761391	0.996613
GOBP_PROTEOGLYCAN_METABOLIC_PROCESS	-0.304028	0.761106	0.996613
GOBP_CELLULAR_RESPONSE_TO_THYROID_HORMONE_STIMULUS	-0.304057	0.761084	0.996613
GOBP_BLOOD_VESSEL_MORPHOGENESIS	-0.30433	0.760876	0.996613
GOBP_RESPONSE_TO_HYDROPEROXIDE	-0.304469	0.760771	0.996613
GOBP_REGULATION_OF_CATABOLIC_PROCESS	-0.30479	0.760526	0.996613
GOBP_NEGATIVE_REGULATION_OF_RETINOIC_ACID_RECEPTOR_SIGNALING_PATHWAY	-0.304823	0.760501	0.996613
GOBP_HEART_DEVELOPMENT	-0.305002	0.760365	0.996613
GOBP_REGULATION_OF_PROTEIN_KINASE_ACTIVITY	-0.306194	0.759457	0.996613
GOBP_NEGATIVE_REGULATION_OF_DEVELOPMENTAL_PROCESS	-0.307081	0.758781	0.996613
GOBP_IN_UTERO_EMBRYONIC_DEVELOPMENT	-0.307503	0.758461	0.996613
GOBP_MUSCLE_CELL_PROLIFERATION	-0.307791	0.758242	0.996613
GOBP_RESPONSE_TO_ABIOTIC_STIMULUS	-0.308539	0.757672	0.996613
GOBP_HEART_TRABECULA_FORMATION	-0.308798	0.757475	0.996613
GOBP_TUBE_MORPHOGENESIS	-0.309206	0.757165	0.996613
GOBP_NEURON_RECOGNITION	-0.31005	0.756523	0.996613
GOBP_CDP_CHOLINE_PATHWAY	-0.310732	0.756004	0.996613
GOBP_NEGATIVE_REGULATION_OF_SUPRAMOLECULAR_FIBER_ORGANIZATION	-0.31123	0.755625	0.996613
GOBP_POSITIVE_REGULATION_OF_LEUKOCYTE_ADHESION_TO_VASCULAR_ENDOTHELIAL_CELL	-0.311641	0.755314	0.996613
GOBP_DOPAMINE_RECEPTOR_SIGNALING_PATHWAY	-0.311801	0.755192	0.996613
GOBP_NIK_NF_KAPPAB_SIGNALING	-0.312152	0.754925	0.996613
GOBP_GOLGI_LOCALIZATION	-0.312577	0.754602	0.996613
GOBP_POSITIVE_REGULATION_OF_INFLAMMATORY_RESPONSE	-0.314105	0.753441	0.996613
GOBP_POSITIVE_REGULATION_OF_TRANSFORMING_GROWTH_FACTOR_BETA_PRODUCTION	-0.314277	0.753311	0.996613
GOBP_RESPONSE_TO_PEPTIDE	-0.31429	0.753301	0.996613
GOBP_SODIUM_ION_HOMEOSTASIS	-0.314685	0.753001	0.996613
GOBP_POSITIVE_REGULATION_OF_MACROPHAGE_DIFFERENTIATION	-0.314814	0.752903	0.996613
GOBP_LIPID_TRANSPORT_ACROSS_BLOOD_BRAIN_BARRIER	-0.315053	0.752722	0.996613
GOBP_ESTABLISHMENT_OF_PROTEIN_LOCALIZATION_TO_VACUOLE	-0.315475	0.752401	0.996613
GOBP_TRANSLESION_SYNTHESIS	-0.315535	0.752355	0.996613
GOBP_AXON_EXTENSION	-0.315729	0.752208	0.996613
GOBP_NUCLEAR_MIGRATION	-0.315744	0.752197	0.996613
GOBP_NEGATIVE_REGULATION_OF_CELL_DEATH	-0.316513	0.751613	0.996613
GOBP_REGULATION_OF_HEART_RATE_BY_CARDIAC_CONDUCTION	-0.316776	0.751414	0.996613
GOBP_POSITIVE_REGULATION_OF_CELLULAR_PROTEIN_LOCALIZATION	-0.316993	0.751249	0.996613
GOBP_EMBRYO_DEVELOPMENT_ENDING_IN_BIRTH_OR_EGG_HATCHING	-0.31753	0.750841	0.996613
GOBP_PROTEIN_LOCALIZATION_TO_MICROTUBULE_ORGANIZING_CENTER	-0.317907	0.750556	0.996613
GOBP_SUBSTRATE_DEPENDENT_CELL_MIGRATION_CELL_EXTENSION	-0.318435	0.750155	0.996613
GOBP_HOMEOSTATIC_PROCESS	-0.31953	0.749324	0.996613
GOBP_CARDIAC_CHAMBER_FORMATION	-0.319601	0.74927	0.996613
GOBP_REGULATION_OF_TRANS_SYNAPTIC_SIGNALING	-0.320325	0.748722	0.996613
GOBP_POSITIVE_REGULATION_OF_DNA_BINDING_TRANSCRIPTION_FACTOR_ACTIVITY	-0.32037	0.748688	0.996613
GOBP_REGULATION_OF_FIBROBLAST_MIGRATION	-0.321193	0.748064	0.996613
GOBP_REGULATION_OF_CELL_ACTIVATION	-0.321346	0.747948	0.996613
GOBP_POSITIVE_REGULATION_OF_PROTEIN_METABOLIC_PROCESS	-0.321799	0.747605	0.996613
GOBP_REGULATION_OF_PROTEIN_DEACETYLATION	-0.322157	0.747334	0.996613
GOBP_ARGININE_TRANSMEMBRANE_TRANSPORT	-0.323344	0.746435	0.996613
GOBP_L_ARGININE_TRANSMEMBRANE_TRANSPORT	-0.323344	0.746435	0.996613
GOBP_PLATELET_DEGRANULATION	-0.323429	0.746371	0.996613
GOBP_REGULATION_OF_RETROGRADE_TRANSPORT_ENDOSOME_TO_GOLGI	-0.323704	0.746162	0.996613
GOBP_POSITIVE_REGULATION_OF_COLLAGEN_METABOLIC_PROCESS	-0.324302	0.745709	0.996613
GOBP_POSTTRANSCRIPTIONAL_REGULATION_OF_GENE_EXPRESSION	-0.324824	0.745314	0.996613
GOBP_POSITIVE_REGULATION_OF_CELL_MIGRATION_INVOLVED_IN_SPROUTING_ANGIOGENESIS	-0.325644	0.744694	0.996613
GOBP_MORPHOGENESIS_OF_EMBRYONIC_EPITHELIUM	-0.325793	0.744581	0.996613
GOBP_REGULATION_OF_PHOSPHATE_TRANSPORT	-0.326353	0.744157	0.996613
GOBP_REGULATION_OF_SODIUM_DEPENDENT_PHOSPHATE_TRANSPORT	-0.326353	0.744157	0.996613
GOBP_SODIUM_DEPENDENT_PHOSPHATE_TRANSPORT	-0.326353	0.744157	0.996613
GOBP_PROTEIN_PHOSPHORYLATION	-0.326356	0.744155	0.996613
GOBP_NEURON_PROJECTION_GUIDANCE	-0.326623	0.743953	0.996613
GOBP_VIRAL_LATENCY	-0.327154	0.743551	0.996613
GOBP_NEGATIVE_REGULATION_OF_TOLL_LIKE_RECEPTOR_2_SIGNALING_PATHWAY	-0.327174	0.743536	0.996613
GOBP_POSITIVE_REGULATION_OF_CELL_DIVISION	-0.328486	0.742544	0.996613
GOBP_KERATINOCYTE_DEVELOPMENT	-0.329509	0.741771	0.996613
GOBP_MICROTUBULE_ORGANIZING_CENTER_ORGANIZATION	-0.330052	0.74136	0.996613
GOBP_PINOCYTOSIS	-0.330173	0.741269	0.996613
GOBP_REGULATION_OF_CELL_CYCLE	-0.330539	0.740993	0.996613
GOBP_REGULATION_OF_SEQUESTERING_OF_TRIGLYCERIDE	-0.330902	0.740719	0.996613
GOBP_MUSCLE_SYSTEM_PROCESS	-0.33111	0.740561	0.996613
GOBP_REGULATION_OF_ANATOMICAL_STRUCTURE_MORPHOGENESIS	-0.332497	0.739514	0.996613
GOBP_NOREPINEPHRINE_TRANSPORT	-0.332602	0.739435	0.996613
GOBP_POSITIVE_REGULATION_OF_NUCLEAR_CELL_CYCLE_DNA_REPLICATION	-0.332925	0.739191	0.996613
GOBP_HINDLIMB_MORPHOGENESIS	-0.333078	0.739076	0.996613
GOBP_NEGATIVE_REGULATION_OF_ADENYLATE_CYCLASE_ACTIVITY	-0.333085	0.73907	0.996613
GOBP_MUCOPOLYSACCHARIDE_METABOLIC_PROCESS	-0.333574	0.738701	0.996613
GOBP_RESPONSE_TO_LEUKEMIA_INHIBITORY_FACTOR	-0.333791	0.738537	0.996613
GOBP_DYNAMIN_FAMILY_PROTEIN_POLYMERIZATION_INVOLVED_IN_MEMBRANE_FISSION	-0.333921	0.738439	0.996613
GOBP_BRANCHING_INVOLVED_IN_SALIVARY_GLAND_MORPHOGENESIS	-0.334701	0.737851	0.996613
GOBP_NEGATIVE_REGULATION_OF_HISTONE_H3_K9_METHYLATION	-0.334995	0.737629	0.996613
GOBP_CELL_PROJECTION_ORGANIZATION	-0.335239	0.737445	0.996613
GOBP_DNA_REPLICATION_INITIATION	-0.335803	0.737019	0.996613
GOBP_NEGATIVE_REGULATION_OF_CALCIUM_ION_TRANSPORT_INTO_CYTOSOL	-0.336042	0.736839	0.996613
GOBP_CEREBRAL_CORTEX_CELL_MIGRATION	-0.336268	0.736669	0.996613
GOBP_REGULATION_OF_SYSTEM_PROCESS	-0.336318	0.736631	0.996613
GOBP_ACTIVATION_INDUCED_CELL_DEATH_OF_T_CELLS	-0.337106	0.736037	0.996613
GOBP_RELAXATION_OF_MUSCLE	-0.337648	0.735628	0.996613
GOBP_NCRNA_3_END_PROCESSING	-0.3381	0.735288	0.996613
GOBP_AXO_DENDRITIC_PROTEIN_TRANSPORT	-0.338106	0.735283	0.996613
GOBP_REGULATION_OF_MUSCLE_SYSTEM_PROCESS	-0.338294	0.735142	0.996613
GOBP_EPIDERMIS_DEVELOPMENT	-0.338377	0.735079	0.996613
GOBP_SIGNAL_TRANSDUCTION_INVOLVED_IN_CELL_CYCLE_CHECKPOINT	-0.338391	0.735069	0.996613
GOBP_EPITHELIAL_TO_MESENCHYMAL_TRANSITION	-0.338434	0.735036	0.996613
GOBP_REGULATION_OF_ACTIN_FILAMENT_BUNDLE_ASSEMBLY	-0.338749	0.734799	0.996613
GOBP_NEGATIVE_REGULATION_OF_NEURON_DEATH	-0.339175	0.734478	0.996613
GOBP_STRESS_ACTIVATED_PROTEIN_KINASE_SIGNALING_CASCADE	-0.339558	0.734189	0.996613
GOBP_FOREBRAIN_DEVELOPMENT	-0.339823	0.73399	0.996613
GOBP_INTERLEUKIN_1_PRODUCTION	-0.340632	0.73338	0.996613
GOBP_REGULATION_OF_NUCLEAR_DIVISION	-0.341422	0.732786	0.996613
GOBP_EXPLORATION_BEHAVIOR	-0.343001	0.731598	0.996613
GOBP_PEPTIDYL_LYSINE_TRIMETHYLATION	-0.343559	0.731178	0.996613
GOBP_RESPONSE_TO_ACTIVITY	-0.344388	0.730554	0.996613
GOBP_FACE_DEVELOPMENT	-0.345251	0.729905	0.996613
GOBP_NEGATIVE_REGULATION_OF_RESPONSE_TO_REACTIVE_OXYGEN_SPECIES	-0.345858	0.72945	0.996613
GOBP_REGULATION_OF_DNA_METHYLATION	-0.345907	0.729413	0.996613
GOBP_EPITHELIAL_CELL_FATE_COMMITMENT	-0.346366	0.729068	0.996613
GOBP_OVARIAN_FOLLICLE_DEVELOPMENT	-0.346665	0.728843	0.996613
GOBP_OLIGODENDROCYTE_DIFFERENTIATION	-0.346666	0.728842	0.996613
GOBP_RECEPTOR_CLUSTERING	-0.347511	0.728207	0.996613
GOBP_REGULATION_OF_EXTRACELLULAR_MATRIX_ASSEMBLY	-0.347725	0.728047	0.996613
GOBP_NEGATIVE_REGULATION_OF_ORGANELLE_ORGANIZATION	-0.347785	0.728002	0.996613
GOBP_FUNGIFORM_PAPILLA_DEVELOPMENT	-0.348286	0.727626	0.996613
GOBP_POLYSACCHARIDE_METABOLIC_PROCESS	-0.348461	0.727494	0.996613
GOBP_NEGATIVE_REGULATION_OF_CATION_CHANNEL_ACTIVITY	-0.348708	0.727308	0.996613
GOBP_GLYCEROLIPID_CATABOLIC_PROCESS	-0.349233	0.726915	0.996613
GOBP_ACTIVATION_OF_PROTEIN_KINASE_ACTIVITY	-0.349302	0.726862	0.996613
GOBP_MICROTUBULE_NUCLEATION	-0.349366	0.726815	0.996613
GOBP_CLEAVAGE_FURROW_FORMATION	-0.350103	0.726261	0.996613
GOBP_PIGMENTATION	-0.35024	0.726158	0.996613
GOBP_TETRAHYDROFOLATE_METABOLIC_PROCESS	-0.350865	0.72569	0.996613
GOBP_CELLULAR_RESPONSE_TO_STEROID_HORMONE_STIMULUS	0.0651818	0.948029	0.996815
GOBP_GAP_JUNCTION_ASSEMBLY	0.063656	0.949244	0.996815
GOBP_ZYMOGEN_ACTIVATION	0.0627582	0.949959	0.996815
GOBP_DNA_REPLICATION_SYNTHESIS_OF_RNA_PRIMER	0.0621696	0.950428	0.996815
GOBP_HISTONE_DEUBIQUITINATION	0.0620157	0.95055	0.996815
GOBP_MONOVALENT_INORGANIC_CATION_HOMEOSTASIS	0.0619848	0.950575	0.996815
GOBP_REGULATION_OF_CYTOPLASMIC_MRNA_PROCESSING_BODY_ASSEMBLY	0.0619479	0.950604	0.996815
GOBP_PARAXIAL_MESODERM_DEVELOPMENT	0.0614354	0.951012	0.996815
GOBP_MIDBRAIN_DOPAMINERGIC_NEURON_DIFFERENTIATION	0.0611881	0.951209	0.996815
GOBP_PEROXISOMAL_TRANSPORT	0.0611767	0.951219	0.996815
GOBP_PROSTAGLANDIN_SECRETION	0.0608654	0.951466	0.996815
GOBP_G_PROTEIN_COUPLED_RECEPTOR_SIGNALING_PATHWAY	0.0606341	0.951651	0.996815
GOBP_ORGANELLE_FUSION	0.0603572	0.951871	0.996815
GOBP_MRNA_CIS_SPLICING_VIA_SPLICEOSOME	0.0596754	0.952414	0.996815
GOBP_REGULATION_OF_ANION_CHANNEL_ACTIVITY	0.0594555	0.952589	0.996815
GOBP_BEHAVIORAL_RESPONSE_TO_PAIN	0.0594111	0.952625	0.996815
GOBP_GLIOGENESIS	0.0593746	0.952654	0.996815
GOBP_NEGATIVE_REGULATION_OF_CELL_MORPHOGENESIS_INVOLVED_IN_DIFFERENTIATION	0.0589337	0.953005	0.996815
GOBP_POSITIVE_REGULATION_OF_POTASSIUM_ION_TRANSMEMBRANE_TRANSPORT	0.0587478	0.953153	0.996815
GOBP_POSITIVE_REGULATION_OF_CALCIUM_MEDIATED_SIGNALING	0.0586966	0.953194	0.996815
GOBP_COLUMNAR_CUBOIDAL_EPITHELIAL_CELL_DIFFERENTIATION	0.0574319	0.954201	0.996815
GOBP_BIOLOGICAL_PROCESS_INVOLVED_IN_INTERACTION_WITH_HOST	0.057203	0.954384	0.996815
GOBP_CAVEOLIN_MEDIATED_ENDOCYTOSIS	0.057183	0.954399	0.996815
GOBP_CELL_DEATH_IN_RESPONSE_TO_HYDROGEN_PEROXIDE	0.0565197	0.954928	0.996815
GOBP_RESPONSE_TO_DOPAMINE	0.0565185	0.954929	0.996815
GOBP_VACUOLE_ORGANIZATION	0.0564676	0.954969	0.996815
GOBP_PERIPHERAL_NERVOUS_SYSTEM_MYELIN_MAINTENANCE	0.0564184	0.955009	0.996815
GOBP_POSITIVE_REGULATION_OF_TRANSCRIPTION_ELONGATION_FROM_RNA_POLYMERASE_II_PROMOTER	0.0563735	0.955044	0.996815
GOBP_MEMBRANE_FISSION	0.0559737	0.955363	0.996815
GOBP_ERBB2_SIGNALING_PATHWAY	0.0558603	0.955453	0.996815
GOBP_PURINE_CONTAINING_COMPOUND_METABOLIC_PROCESS	-0.0559204	0.955405	0.996815
GOBP_RESPONSE_TO_UV	-0.0561266	0.955241	0.996815
GOBP_T_HELPER_1_CELL_DIFFERENTIATION	-0.0561713	0.955205	0.996815
GOBP_POSITIVE_REGULATION_OF_FEVER_GENERATION	-0.0563718	0.955046	0.996815
GOBP_ANTEROGRADE_NEURONAL_DENSE_CORE_VESICLE_TRANSPORT	-0.0565935	0.954869	0.996815
GOBP_GLUTAMINE_FAMILY_AMINO_ACID_CATABOLIC_PROCESS	-0.0566913	0.954791	0.996815
GOBP_10_FORMYLTETRAHYDROFOLATE_METABOLIC_PROCESS	-0.0568939	0.95463	0.996815
GOBP_NEGATIVE_REGULATION_OF_GLYCOLYTIC_PROCESS	-0.0570137	0.954534	0.996815
GOBP_ESTABLISHMENT_OR_MAINTENANCE_OF_MONOPOLAR_CELL_POLARITY	-0.0570153	0.954533	0.996815
GOBP_DICARBOXYLIC_ACID_BIOSYNTHETIC_PROCESS	-0.0570571	0.9545	0.996815
GOBP_POSITIVE_REGULATION_OF_AXON_EXTENSION_INVOLVED_IN_AXON_GUIDANCE	-0.0572442	0.954351	0.996815
GOBP_HISTAMINE_PRODUCTION_INVOLVED_IN_INFLAMMATORY_RESPONSE	-0.0580266	0.953727	0.996815
GOBP_CENTRIOLE_ASSEMBLY	-0.05824	0.953557	0.996815
GOBP_APOPTOTIC_CELL_CLEARANCE	-0.0586801	0.953207	0.996815
GOBP_REGULATION_OF_NAD_P_H_OXIDASE_ACTIVITY	-0.0598961	0.952238	0.996815
GOBP_POSITIVE_REGULATION_OF_DEFENSE_RESPONSE_TO_VIRUS_BY_HOST	-0.0601527	0.952034	0.996815
GOBP_REGULATION_OF_MAPK_CASCADE	-0.0615426	0.950927	0.996815
GOBP_NEGATIVE_REGULATION_OF_RNA_CATABOLIC_PROCESS	-0.0616052	0.950877	0.996815
GOBP_POSITIVE_REGULATION_OF_NEUROGENESIS	-0.0619037	0.95064	0.996815
GOBP_REGULATION_OF_SYSTEMIC_ARTERIAL_BLOOD_PRESSURE_BY_HORMONE	-0.0619749	0.950583	0.996815
GOBP_LYMPHOID_PROGENITOR_CELL_DIFFERENTIATION	-0.0623831	0.950258	0.996815
GOBP_PROTEIN_MONOUBIQUITINATION	-0.0630377	0.949736	0.996815
GOBP_NEGATIVE_REGULATION_OF_TOLL_LIKE_RECEPTOR_SIGNALING_PATHWAY	-0.0637043	0.949206	0.996815
GOBP_PRIMARY_NEURAL_TUBE_FORMATION	-0.0649599	0.948206	0.996815
GOBP_AUTOCRINE_SIGNALING	-0.0652826	0.947949	0.996815
GOBP_REGULATION_OF_SYNAPTIC_TRANSMISSION_GLUTAMATERGIC	-0.0653365	0.947906	0.996815
GOBP_GLUTAMATE_CATABOLIC_PROCESS	-0.0549614	0.956169	0.997255
GOBP_REGULATION_OF_T_HELPER_17_CELL_LINEAGE_COMMITMENT	-0.0551	0.956059	0.997255
GOBP_REGULATION_OF_CELLULAR_RESPIRATION	0.0538487	0.957056	0.997492
GOBP_MITOTIC_METAPHASE_PLATE_CONGRESSION	0.0536336	0.957227	0.997492
GOBP_PROTEIN_METHYLATION	0.0528138	0.95788	0.997492
GOBP_CELLULAR_RESPONSE_TO_GLUCOSE_STARVATION	0.0518766	0.958627	0.997492
GOBP_RESPONSE_TO_OSMOTIC_STRESS	0.0517285	0.958745	0.997492
GOBP_SEROTONIN_RECEPTOR_SIGNALING_PATHWAY	0.0514648	0.958955	0.997492
GOBP_POSITIVE_REGULATION_OF_CELL_MIGRATION_BY_VASCULAR_ENDOTHELIAL_GROWTH_FACTOR_SIGNALING_PATHWAY	0.0511826	0.95918	0.997492
GOBP_NEGATIVE_REGULATION_OF_CENTROSOME_DUPLICATION	0.0508142	0.959474	0.997492
GOBP_CEREBELLAR_PURKINJE_CELL_LAYER_DEVELOPMENT	0.0504527	0.959762	0.997492
GOBP_NEUTROPHIL_EXTRAVASATION	0.050435	0.959776	0.997492
GOBP_RESPONSE_TO_ATP	0.0504114	0.959795	0.997492
GOBP_FEAR_RESPONSE	0.0500294	0.960099	0.997492
GOBP_NEGATIVE_REGULATION_OF_FAT_CELL_DIFFERENTIATION	0.0498102	0.960274	0.997492
GOBP_ACTIN_FILAMENT_BUNDLE_ORGANIZATION	0.0491502	0.9608	0.997492
GOBP_LUNG_ALVEOLUS_DEVELOPMENT	0.0484933	0.961323	0.997492
GOBP_NEGATIVE_REGULATION_OF_LYMPHOCYTE_DIFFERENTIATION	0.0478424	0.961842	0.997492
GOBP_POSITIVE_REGULATION_OF_NERVOUS_SYSTEM_DEVELOPMENT	0.0474871	0.962125	0.997492
GOBP_REGULATION_OF_HISTONE_UBIQUITINATION	0.0473346	0.962247	0.997492
GOBP_REGULATION_OF_AUTOPHAGY	0.0469365	0.962564	0.997492
GOBP_MUSCLE_TISSUE_DEVELOPMENT	0.0465136	0.962901	0.997492
GOBP_REGULATION_OF_LIPID_LOCALIZATION	0.046352	0.96303	0.997492
GOBP_REGULATION_OF_GENE_SILENCING	0.0461122	0.963221	0.997492
GOBP_ORNITHINE_TRANSPORT	0.0460748	0.963251	0.997492
GOBP_REGULATION_OF_MEMBRANE_LIPID_DISTRIBUTION	0.0459479	0.963352	0.997492
GOBP_CELLULAR_AMINO_ACID_CATABOLIC_PROCESS	0.0454347	0.963761	0.997492
GOBP_FLUID_TRANSPORT	0.0453109	0.963859	0.997492
GOBP_REGULATION_OF_VIRAL_INDUCED_CYTOPLASMIC_PATTERN_RECOGNITION_RECEPTOR_SIGNALING_PATHWAY	0.0448802	0.964203	0.997492
GOBP_NEGATIVE_REGULATION_OF_TRANSFERASE_ACTIVITY	-0.044934	0.96416	0.997492
GOBP_SMOOTH_MUSCLE_CELL_MIGRATION	-0.0452188	0.963933	0.997492
GOBP_LYSOSOMAL_TRANSPORT	-0.0452721	0.96389	0.997492
GOBP_SYNAPTONEMAL_COMPLEX_ORGANIZATION	-0.0461188	0.963216	0.997492
GOBP_POSTTRANSLATIONAL_PROTEIN_TARGETING_TO_ENDOPLASMIC_RETICULUM_MEMBRANE	-0.046162	0.963181	0.997492
GOBP_REGULATION_OF_LONG_TERM_NEURONAL_SYNAPTIC_PLASTICITY	-0.0465579	0.962866	0.997492
GOBP_POSITIVE_REGULATION_OF_PROTEIN_SERINE_THREONINE_KINASE_ACTIVITY	-0.0466252	0.962812	0.997492
GOBP_GROWTH_PLATE_CARTILAGE_CHONDROCYTE_DEVELOPMENT	-0.0470783	0.962451	0.997492
GOBP_GTP_METABOLIC_PROCESS	-0.0475547	0.962071	0.997492
GOBP_NEGATIVE_REGULATION_OF_ACTION_POTENTIAL	-0.0478173	0.961862	0.997492
GOBP_NEGATIVE_REGULATION_OF_MRNA_METABOLIC_PROCESS	-0.0481714	0.96158	0.997492
GOBP_RESPONSE_TO_CYTOKINE	-0.0482734	0.961498	0.997492
GOBP_NEGATIVE_REGULATION_OF_AMYLOID_FIBRIL_FORMATION	-0.048468	0.961343	0.997492
GOBP_REGULATION_OF_HISTONE_H3_K9_ACETYLATION	-0.0487296	0.961135	0.997492
GOBP_MYELOID_LEUKOCYTE_DIFFERENTIATION	-0.0494775	0.960539	0.997492
GOBP_REGULATION_OF_PHOSPHOLIPASE_A2_ACTIVITY	-0.049513	0.96051	0.997492
GOBP_MULTI_MULTICELLULAR_ORGANISM_PROCESS	-0.0499384	0.960171	0.997492
GOBP_MEIOTIC_SPINDLE_ORGANIZATION	-0.0504014	0.959803	0.997492
GOBP_REGULATION_OF_PEPTIDYL_CYSTEINE_S_NITROSYLATION	-0.0508652	0.959433	0.997492
GOBP_POSITIVE_REGULATION_OF_REGULATED_SECRETORY_PATHWAY	-0.0514463	0.95897	0.997492
GOBP_POSITIVE_REGULATION_OF_CHROMOSOME_SEGREGATION	-0.0515479	0.958889	0.997492
GOBP_CARDIAC_CONDUCTION	-0.0521709	0.958392	0.997492
GOBP_HOMEOSTASIS_OF_NUMBER_OF_CELLS_WITHIN_A_TISSUE	-0.0525364	0.958101	0.997492
GOBP_REGULATION_OF_CELL_FATE_COMMITMENT	-0.052761	0.957922	0.997492
GOBP_REGULATION_OF_PERK_MEDIATED_UNFOLDED_PROTEIN_RESPONSE	-0.0535315	0.957308	0.997492
GOBP_N_TERMINAL_PROTEIN_LIPIDATION	-0.0538684	0.95704	0.997492
GOBP_NUCLEAR_TRANSCRIBED_MRNA_POLY_A_TAIL_SHORTENING	0.0441071	0.964819	0.997513
GOBP_DEVELOPMENT_OF_SECONDARY_SEXUAL_CHARACTERISTICS	0.043797	0.965066	0.997513
GOBP_MYELOID_LEUKOCYTE_ACTIVATION	0.0422978	0.966261	0.997513
GOBP_MAPK_CASCADE	0.0422242	0.96632	0.997513
GOBP_ACTIVATION_OF_MAPKKK_ACTIVITY	0.0418607	0.96661	0.997513
GOBP_CELLULAR_RESPONSE_TO_VIRUS	0.0408451	0.967419	0.997513
GOBP_STEM_CELL_DIFFERENTIATION	-0.0407892	0.967464	0.997513
GOBP_MEMBRANE_PROTEIN_INTRACELLULAR_DOMAIN_PROTEOLYSIS	-0.0408973	0.967378	0.997513
GOBP_HISTONE_H3_K9_TRIMETHYLATION	-0.0409787	0.967313	0.997513
GOBP_REGULATION_OF_GROWTH	-0.0410938	0.967221	0.997513
GOBP_REGULATION_OF_INTRACELLULAR_ESTROGEN_RECEPTOR_SIGNALING_PATHWAY	-0.0413118	0.967047	0.997513
GOBP_ESTABLISHMENT_OR_MAINTENANCE_OF_BIPOLAR_CELL_POLARITY	-0.0415954	0.966821	0.997513
GOBP_PROGESTERONE_RECEPTOR_SIGNALING_PATHWAY	-0.0417811	0.966673	0.997513
GOBP_AORTA_DEVELOPMENT	-0.0418347	0.96663	0.997513
GOBP_POSITIVE_REGULATION_OF_APOPTOTIC_SIGNALING_PATHWAY	-0.0420344	0.966471	0.997513
GOBP_POSITIVE_REGULATION_OF_HORMONE_SECRETION	-0.0422558	0.966295	0.997513
GOBP_RESPONSE_TO_MAGNESIUM_ION	-0.0423704	0.966203	0.997513
GOBP_NEGATIVE_REGULATION_OF_HEMOPOIESIS	-0.0426383	0.96599	0.997513
GOBP_COPI_COATED_VESICLE_BUDDING	-0.0428745	0.965802	0.997513
GOBP_LENS_FIBER_CELL_DEVELOPMENT	-0.0429669	0.965728	0.997513
GOBP_CITRULLINE_METABOLIC_PROCESS	-0.0432692	0.965487	0.997513
GOBP_REGULATION_OF_CARDIAC_EPITHELIAL_TO_MESENCHYMAL_TRANSITION	-0.0444373	0.964556	0.997513
GOBP_REGULATION_OF_PROTEIN_LOCALIZATION_TO_CILIUM	0.0399504	0.968133	0.99776
GOBP_NEGATIVE_REGULATION_OF_TRANSLATION_IN_RESPONSE_TO_STRESS	0.0397044	0.968329	0.99776
GOBP_GENITALIA_DEVELOPMENT	-0.0395648	0.96844	0.99776
GOBP_CARBOHYDRATE_DERIVATIVE_BIOSYNTHETIC_PROCESS	-0.0396848	0.968344	0.99776
GOBP_REGULATION_OF_ANION_TRANSPORT	-0.039776	0.968272	0.99776
GOBP_POSITIVE_REGULATION_OF_INTRACELLULAR_PROTEIN_TRANSPORT	0.0388013	0.969049	0.998095
GOBP_FRUCTOSE_2_6_BISPHOSPHATE_METABOLIC_PROCESS	0.0379992	0.969688	0.998095
GOBP_NUCLEOSOME_POSITIONING	0.0362636	0.971072	0.998095
GOBP_CELL_CYCLE_PHASE_TRANSITION	0.0357268	0.9715	0.998095
GOBP_LONG_CHAIN_FATTY_ACYL_COA_BIOSYNTHETIC_PROCESS	0.0354082	0.971754	0.998095
GOBP_DNA_INTEGRATION	-0.0349057	0.972155	0.998095
GOBP_CARDIAC_MUSCLE_FIBER_DEVELOPMENT	-0.0349704	0.972103	0.998095
GOBP_ORGANELLE_LOCALIZATION	-0.0350654	0.972028	0.998095
GOBP_CELLULAR_RESPONSE_TO_FATTY_ACID	-0.0350738	0.972021	0.998095
GOBP_GOLGI_TO_LYSOSOME_TRANSPORT	-0.0356514	0.97156	0.998095
GOBP_MUSCLE_ADAPTATION	-0.035818	0.971427	0.998095
GOBP_RNA_DESTABILIZATION	-0.0358676	0.971388	0.998095
GOBP_REGULATION_OF_BLOOD_CIRCULATION	-0.0360136	0.971272	0.998095
GOBP_REGULATION_OF_HISTONE_H2B_UBIQUITINATION	-0.0362389	0.971092	0.998095
GOBP_NEGATIVE_REGULATION_OF_PEPTIDYL_CYSTEINE_S_NITROSYLATION	-0.0365444	0.970848	0.998095
GOBP_T_CELL_DIFFERENTIATION_IN_THYMUS	-0.0368987	0.970566	0.998095
GOBP_LEUKOCYTE_MIGRATION_INVOLVED_IN_INFLAMMATORY_RESPONSE	-0.0370409	0.970452	0.998095
GOBP_INTRINSIC_APOPTOTIC_SIGNALING_PATHWAY_IN_RESPONSE_TO_DNA_DAMAGE	-0.0371463	0.970368	0.998095
GOBP_NEGATIVE_REGULATION_OF_I_KAPPAB_KINASE_NF_KAPPAB_SIGNALING	-0.0373296	0.970222	0.998095
GOBP_REGULATION_OF_MACROPHAGE_FUSION	-0.0379118	0.969758	0.998095
GOBP_EPITHELIAL_CELL_APOPTOTIC_PROCESS	-0.0382854	0.96946	0.998095
GOBP_ATRIAL_CARDIAC_MUSCLE_CELL_TO_AV_NODE_CELL_SIGNALING	-0.0385998	0.969209	0.998095
GOBP_MODULATION_BY_SYMBIONT_OF_HOST_PROCESS	-0.0387762	0.969069	0.998095
GOBP_REGULATION_OF_RESPONSE_TO_INTERFERON_GAMMA	0.0345499	0.972439	0.998151
GOBP_MITOCHONDRIAL_CALCIUM_ION_HOMEOSTASIS	0.034464	0.972507	0.998151
GOBP_REGULATION_OF_MRNA_BINDING	0.0339134	0.972946	0.998151
GOBP_ORNITHINE_METABOLIC_PROCESS	-0.0339579	0.972911	0.998151
GOBP_PROTEIN_MODIFICATION_BY_SMALL_PROTEIN_CONJUGATION	-0.0340506	0.972837	0.998151
GOBP_CELL_CYCLE_DNA_REPLICATION	0.0334404	0.973323	0.998275
GOBP_PRO_B_CELL_DIFFERENTIATION	0.0332063	0.97351	0.998275
GOBP_RENAL_SYSTEM_PROCESS_INVOLVED_IN_REGULATION_OF_SYSTEMIC_ARTERIAL_BLOOD_PRESSURE	-0.033251	0.973474	0.998275
GOBP_SEXUAL_REPRODUCTION	0.0327817	0.973849	0.998471
GOBP_NEGATIVE_REGULATION_OF_PROTEIN_LOCALIZATION_TO_CELL_SURFACE	0.0325727	0.974015	0.998491
GOBP_REGULATION_OF_INTRACELLULAR_STEROID_HORMONE_RECEPTOR_SIGNALING_PATHWAY	0.0323431	0.974198	0.998528
GOBP_NADPH_REGENERATION	0.0317382	0.974681	0.998871
GOBP_ENDOPLASMIC_RETICULUM_CALCIUM_ION_HOMEOSTASIS	-0.0311605	0.975142	0.999041
GOBP_REGULATION_OF_NITRIC_OXIDE_SYNTHASE_ACTIVITY	-0.031262	0.975061	0.999041
GOBP_PHOSPHATIDYLINOSITOL_BIOSYNTHETIC_PROCESS	0.0292073	0.976699	0.999509
GOBP_REGULATION_OF_HEART_RATE	0.027672	0.977924	0.999509
GOBP_POSITIVE_REGULATION_OF_DNA_DEPENDENT_DNA_REPLICATION	0.0266259	0.978758	0.999509
GOBP_NEGATIVE_REGULATION_OF_DEFENSE_RESPONSE	0.0265821	0.978793	0.999509
GOBP_REGULATION_OF_GLIAL_CELL_PROLIFERATION	0.0263848	0.97895	0.999509
GOBP_PROTEIN_TETRAMERIZATION	0.0259208	0.979321	0.999509
GOBP_BLASTOCYST_DEVELOPMENT	0.0247882	0.980224	0.999509
GOBP_RETROGRADE_VESICLE_MEDIATED_TRANSPORT_GOLGI_TO_ENDOPLASMIC_RETICULUM	0.023949	0.980893	0.999509
GOBP_REGULATION_OF_HEART_CONTRACTION	0.0236896	0.9811	0.999509
GOBP_PEPTIDYL_PROLINE_HYDROXYLATION	0.0230844	0.981583	0.999509
GOBP_REGULATION_OF_WNT_SIGNALING_PATHWAY	0.0207796	0.983421	0.999509
GOBP_ANDROGEN_RECEPTOR_SIGNALING_PATHWAY	0.0199956	0.984047	0.999509
GOBP_RESPONSE_TO_ISCHEMIA	0.0188247	0.984981	0.999509
GOBP_ENDOTHELIAL_CELL_APOPTOTIC_PROCESS	0.0184253	0.9853	0.999509
GOBP_REGULATION_OF_APOPTOTIC_PROCESS_INVOLVED_IN_DEVELOPMENT	0.016965	0.986465	0.999509
GOBP_REGULATION_OF_OSTEOBLAST_DIFFERENTIATION	0.0169491	0.986477	0.999509
GOBP_OPTIC_NERVE_DEVELOPMENT	0.0167635	0.986625	0.999509
GOBP_NEGATIVE_REGULATION_OF_SIGNALING_RECEPTOR_ACTIVITY	0.0167052	0.986672	0.999509
GOBP_REGULATION_OF_HEMATOPOIETIC_STEM_CELL_PROLIFERATION	0.0164868	0.986846	0.999509
GOBP_POSITIVE_REGULATION_OF_NITRIC_OXIDE_METABOLIC_PROCESS	0.0163605	0.986947	0.999509
GOBP_MESONEPHROS_DEVELOPMENT	0.0160651	0.987182	0.999509
GOBP_OOCYTE_DIFFERENTIATION	0.0159591	0.987267	0.999509
GOBP_REGULATION_OF_RYANODINE_SENSITIVE_CALCIUM_RELEASE_CHANNEL_ACTIVITY	0.015847	0.987356	0.999509
GOBP_CHROMATIN_MAINTENANCE	0.0157001	0.987474	0.999509
GOBP_HEAT_ACCLIMATION	0.0155441	0.987598	0.999509
GOBP_REGULATION_OF_CARTILAGE_DEVELOPMENT	0.0155019	0.987632	0.999509
GOBP_REGULATION_OF_PROTEIN_MATURATION	0.0154464	0.987676	0.999509
GOBP_POST_GOLGI_VESICLE_MEDIATED_TRANSPORT	0.0152482	0.987834	0.999509
GOBP_HOMOPHILIC_CELL_ADHESION_VIA_PLASMA_MEMBRANE_ADHESION_MOLECULES	0.0149367	0.988083	0.999509
GOBP_DNA_LIGATION	0.014891	0.988119	0.999509
GOBP_DNA_REPLICATION_DEPENDENT_NUCLEOSOME_ORGANIZATION	0.0148443	0.988156	0.999509
GOBP_MOVEMENT_IN_HOST_ENVIRONMENT	0.014493	0.988437	0.999509
GOBP_COBALT_ION_TRANSPORT	0.014475	0.988451	0.999509
GOBP_BERGMANN_GLIAL_CELL_DIFFERENTIATION	0.014459	0.988464	0.999509
GOBP_URINARY_TRACT_SMOOTH_MUSCLE_CONTRACTION	0.0144254	0.988491	0.999509
GOBP_NEGATIVE_REGULATION_OF_SMOOTHENED_SIGNALING_PATHWAY	0.0143185	0.988576	0.999509
GOBP_REGULATION_OF_ACUTE_INFLAMMATORY_RESPONSE_TO_ANTIGENIC_STIMULUS	0.0137898	0.988998	0.999509
GOBP_REGULATION_OF_NUCLEAR_CELL_CYCLE_DNA_REPLICATION	0.0135263	0.989208	0.999509
GOBP_REGULATION_OF_MONOOXYGENASE_ACTIVITY	0.0135152	0.989217	0.999509
GOBP_CELL_CELL_SIGNALING	0.0131643	0.989497	0.999509
GOBP_NEGATIVE_REGULATION_OF_LOCOMOTION	0.0128236	0.989768	0.999509
GOBP_BEHAVIOR	0.0126321	0.989921	0.999509
GOBP_RESPONSE_TO_ALCOHOL	0.0124379	0.990076	0.999509
GOBP_REGULATION_OF_MACROAUTOPHAGY	0.0111	0.991144	0.999509
GOBP_BASE_EXCISION_REPAIR_GAP_FILLING	0.0109899	0.991232	0.999509
GOBP_NEPHRON_TUBULE_EPITHELIAL_CELL_DIFFERENTIATION	0.0105677	0.991568	0.999509
GOBP_CELL_SURFACE_RECEPTOR_SIGNALING_PATHWAY_INVOLVED_IN_CELL_CELL_SIGNALING	0.0103896	0.99171	0.999509
GOBP_EYELID_DEVELOPMENT_IN_CAMERA_TYPE_EYE	0.0102705	0.991805	0.999509
GOBP_CARBOHYDRATE_DERIVATIVE_METABOLIC_PROCESS	0.0101756	0.991881	0.999509
GOBP_EMBRYONIC_CAMERA_TYPE_EYE_FORMATION	-0.0100494	0.991982	0.999509
GOBP_POSITIVE_REGULATION_OF_MULTICELLULAR_ORGANISMAL_PROCESS	-0.0101701	0.991886	0.999509
GOBP_REGULATION_OF_PROTEIN_COMPLEX_STABILITY	-0.0104401	0.99167	0.999509
GOBP_DNA_STRAND_ELONGATION_INVOLVED_IN_DNA_REPLICATION	-0.0109258	0.991283	0.999509
GOBP_MUSCLE_CELL_DEVELOPMENT	-0.0109656	0.991251	0.999509
GOBP_POSITIVE_REGULATION_OF_FAT_CELL_DIFFERENTIATION	-0.0113019	0.990983	0.999509
GOBP_B_CELL_CHEMOTAXIS	-0.0117694	0.99061	0.999509
GOBP_NEGATIVE_REGULATION_OF_TRANSMEMBRANE_RECEPTOR_PROTEIN_SERINE_THREONINE_KINASE_SIGNALING_PATHWAY	-0.0119387	0.990475	0.999509
GOBP_NEGATIVE_REGULATION_OF_CALCIUM_ION_TRANSMEMBRANE_TRANSPORT	-0.0128608	0.989739	0.999509
GOBP_DIACYLGLYCEROL_METABOLIC_PROCESS	-0.0131396	0.989516	0.999509
GOBP_REGULATION_OF_TOLL_LIKE_RECEPTOR_2_SIGNALING_PATHWAY	-0.0137497	0.98903	0.999509
GOBP_POSITIVE_REGULATION_OF_PROTEIN_LOCALIZATION_TO_SYNAPSE	-0.013887	0.98892	0.999509
GOBP_POSITIVE_REGULATION_OF_CELL_CYCLE_G2_M_PHASE_TRANSITION	-0.0139539	0.988867	0.999509
GOBP_REGULATION_OF_OXIDATIVE_STRESS_INDUCED_CELL_DEATH	-0.0142315	0.988645	0.999509
GOBP_REGULATION_OF_PROTEIN_K63_LINKED_UBIQUITINATION	-0.0148183	0.988177	0.999509
GOBP_RESPONSE_TO_ETHANOL	-0.0148862	0.988123	0.999509
GOBP_REGULATION_OF_WOUND_HEALING	-0.014892	0.988118	0.999509
GOBP_RESPONSE_TO_CAFFEINE	-0.0152391	0.987841	0.999509
GOBP_PROTEIN_LOCALIZATION_TO_CYTOSKELETON	-0.0152575	0.987827	0.999509
GOBP_PLASMA_MEMBRANE_PHOSPHOLIPID_SCRAMBLING	-0.0156043	0.98755	0.999509
GOBP_REGULATION_OF_NECROTIC_CELL_DEATH	-0.0156593	0.987506	0.999509
GOBP_RESPONSE_TO_DIETARY_EXCESS	-0.0158107	0.987385	0.999509
GOBP_INNER_EAR_AUDITORY_RECEPTOR_CELL_DIFFERENTIATION	-0.016124	0.987135	0.999509
GOBP_PROTEIN_RETENTION_IN_GOLGI_APPARATUS	-0.0164491	0.986876	0.999509
GOBP_EMBRYONIC_CAMERA_TYPE_EYE_DEVELOPMENT	-0.0166185	0.986741	0.999509
GOBP_CELL_CYCLE_G1_S_PHASE_TRANSITION	-0.0167339	0.986649	0.999509
GOBP_POSITIVE_REGULATION_OF_CELL_DEVELOPMENT	-0.0170495	0.986397	0.999509
GOBP_RESPONSE_TO_LIPOTEICHOIC_ACID	-0.0173394	0.986166	0.999509
GOBP_GLIAL_CELL_DERIVED_NEUROTROPHIC_FACTOR_RECEPTOR_SIGNALING_PATHWAY	-0.0174767	0.986056	0.999509
GOBP_REGULATION_OF_LIPID_METABOLIC_PROCESS	-0.0176206	0.985942	0.999509
GOBP_NEGATIVE_REGULATION_OF_TRANSFORMING_GROWTH_FACTOR_BETA_RECEPTOR_SIGNALING_PATHWAY	-0.0177191	0.985863	0.999509
GOBP_MACROPHAGE_MIGRATION	-0.0178384	0.985768	0.999509
GOBP_REGULATION_OF_APOPTOTIC_CELL_CLEARANCE	-0.018723	0.985062	0.999509
GOBP_PROTEIN_KINASE_B_SIGNALING	-0.0187896	0.985009	0.999509
GOBP_DENDRITE_ARBORIZATION	-0.0188567	0.984955	0.999509
GOBP_CALMODULIN_DEPENDENT_KINASE_SIGNALING_PATHWAY	-0.0193696	0.984546	0.999509
GOBP_CELL_SURFACE_RECEPTOR_SIGNALING_PATHWAY_INVOLVED_IN_HEART_DEVELOPMENT	-0.0193966	0.984525	0.999509
GOBP_POSITIVE_REGULATION_OF_AMYLOID_BETA_CLEARANCE	-0.0195848	0.984375	0.999509
GOBP_REGULATION_OF_LOW_DENSITY_LIPOPROTEIN_PARTICLE_CLEARANCE	-0.02013	0.98394	0.999509
GOBP_REGULATION_OF_CD40_SIGNALING_PATHWAY	-0.0205845	0.983577	0.999509
GOBP_REGULATION_OF_CALCIUM_ION_TRANSMEMBRANE_TRANSPORT	-0.0213902	0.982934	0.999509
GOBP_RESPONSE_TO_FATTY_ACID	-0.0217373	0.982658	0.999509
GOBP_RNA_PHOSPHODIESTER_BOND_HYDROLYSIS_ENDONUCLEOLYTIC	-0.0218668	0.982554	0.999509
GOBP_REGULATION_OF_MOTOR_NEURON_APOPTOTIC_PROCESS	-0.0220317	0.982423	0.999509
GOBP_REGULATION_OF_DNA_METABOLIC_PROCESS	-0.0222245	0.982269	0.999509
GOBP_REGULATION_OF_RENAL_SYSTEM_PROCESS	-0.0226075	0.981963	0.999509
GOBP_REGULATION_OF_CELL_MORPHOGENESIS_INVOLVED_IN_DIFFERENTIATION	-0.0229994	0.981651	0.999509
GOBP_EXOCYST_LOCALIZATION	-0.024182	0.980707	0.999509
GOBP_PROTEIN_LOCALIZATION_TO_ADHERENS_JUNCTION	-0.0243366	0.980584	0.999509
GOBP_MODULATION_BY_HOST_OF_VIRAL_GENOME_REPLICATION	-0.0254649	0.979684	0.999509
GOBP_ENDOCARDIAL_CUSHION_MORPHOGENESIS	-0.0259321	0.979311	0.999509
GOBP_REGULATION_OF_SYNAPSE_STRUCTURE_OR_ACTIVITY	-0.0265115	0.978849	0.999509
GOBP_MONOCYTE_ACTIVATION	-0.0267678	0.978645	0.999509
GOBP_REGULATION_OF_BMP_SIGNALING_PATHWAY	-0.0273332	0.978194	0.999509
GOBP_POSITIVE_REGULATION_OF_CELL_DIFFERENTIATION	-0.0274393	0.978109	0.999509
GOBP_GOLGI_VESICLE_BUDDING	-0.0279872	0.977672	0.999509
GOBP_POST_EMBRYONIC_ANIMAL_ORGAN_MORPHOGENESIS	-0.0284766	0.977282	0.999509
GOBP_STRIATED_MUSCLE_CELL_DIFFERENTIATION	-0.0285213	0.977246	0.999509
GOBP_HISTONE_DEACETYLATION	-0.0285671	0.97721	0.999509
GOBP_POSITIVE_REGULATION_OF_DNA_METABOLIC_PROCESS	-0.0294184	0.976531	0.999509
GOBP_REGULATION_OF_INTRACELLULAR_PROTEIN_TRANSPORT	-0.0298403	0.976194	0.999509
GOBP_POSITIVE_REGULATION_OF_SPINDLE_ASSEMBLY	-0.030118	0.975973	0.999509
GOBP_NEGATIVE_REGULATION_OF_MITOCHONDRIAL_FUSION	0.00943355	0.992473	0.999696
GOBP_GROWTH_PLATE_CARTILAGE_CHONDROCYTE_DIFFERENTIATION	0.00908455	0.992752	0.999696
GOBP_CEREBELLAR_PURKINJE_CELL_LAYER_FORMATION	0.00889237	0.992905	0.999696
GOBP_CAMERA_TYPE_EYE_DEVELOPMENT	-0.00898907	0.992828	0.999696
GOBP_ENTRY_INTO_HOST	-0.00950455	0.992417	0.999696
GOBP_PROTEIN_LOCALIZATION_TO_ENDOSOME	0.00676387	0.994603	0.999776
GOBP_REGULATION_OF_INTRACELLULAR_TRANSPORT	0.00632413	0.994954	0.999776
GOBP_REGULATION_OF_DEFENSE_RESPONSE	0.00629702	0.994976	0.999776
GOBP_REGULATION_OF_SKELETAL_MUSCLE_CONTRACTION_BY_CALCIUM_ION_SIGNALING	0.00616925	0.995078	0.999776
GOBP_ESTABLISHMENT_OF_PROTEIN_LOCALIZATION_TO_PLASMA_MEMBRANE	0.00531764	0.995757	0.999776
GOBP_MOTOR_NEURON_AXON_GUIDANCE	0.00510262	0.995929	0.999776
GOBP_MICROTUBULE_ANCHORING_AT_MICROTUBULE_ORGANIZING_CENTER	0.00468452	0.996262	0.999776
GOBP_POSITIVE_REGULATION_OF_FIBROBLAST_GROWTH_FACTOR_RECEPTOR_SIGNALING_PATHWAY	0.00443461	0.996462	0.999776
GOBP_RESPIRATORY_SYSTEM_DEVELOPMENT	0.00435121	0.996528	0.999776
GOBP_SEMAPHORIN_PLEXIN_SIGNALING_PATHWAY_INVOLVED_IN_NEURON_PROJECTION_GUIDANCE	-0.00445238	0.996448	0.999776
GOBP_REGULATION_OF_GLIOGENESIS	-0.00445939	0.996442	0.999776
GOBP_DNA_METHYLATION_ON_CYTOSINE	-0.00449972	0.99641	0.999776
GOBP_POSITIVE_REGULATION_OF_MACROPHAGE_DERIVED_FOAM_CELL_DIFFERENTIATION	-0.00454602	0.996373	0.999776
GOBP_NEGATIVE_REGULATION_OF_CALCIUM_ION_TRANSMEMBRANE_TRANSPORTER_ACTIVITY	-0.00469375	0.996255	0.999776
GOBP_GLYCOPROTEIN_METABOLIC_PROCESS	-0.00518938	0.995859	0.999776
GOBP_POSITIVE_REGULATION_OF_EPITHELIAL_CELL_APOPTOTIC_PROCESS	-0.00556652	0.995559	0.999776
GOBP_WATER_HOMEOSTASIS	-0.0062283	0.995031	0.999776
GOBP_RESPONSE_TO_STIMULUS_INVOLVED_IN_REGULATION_OF_MUSCLE_ADAPTATION	-0.00650863	0.994807	0.999776
GOBP_NEGATIVE_REGULATION_OF_T_HELPER_1_TYPE_IMMUNE_RESPONSE	-0.00686518	0.994522	0.999776
GOBP_VASCULAR_ENDOTHELIAL_GROWTH_FACTOR_PRODUCTION	-0.00702505	0.994395	0.999776
GOBP_CHOLESTEROL_EFFLUX	-0.00706833	0.99436	0.999776
GOBP_CARDIAC_CHAMBER_DEVELOPMENT	-0.00737741	0.994114	0.999776
GOBP_STRESS_FIBER_ASSEMBLY	-0.00756262	0.993966	0.999776
GOBP_MEIOTIC_CHROMOSOME_SEGREGATION	-0.00851944	0.993203	0.999776
GOBP_REGULATION_OF_CHRONIC_INFLAMMATORY_RESPONSE	0.00369493	0.997052	0.999846
GOBP_REPRODUCTION	0.00360103	0.997127	0.999846
GOBP_MEMBRANE_PROTEIN_PROTEOLYSIS	0.00218113	0.99826	0.999846
GOBP_GLUTAMINE_FAMILY_AMINO_ACID_METABOLIC_PROCESS	0.00198931	0.998413	0.999846
GOBP_LYMPHOCYTE_MEDIATED_IMMUNITY	0.00190055	0.998484	0.999846
GOBP_ANTERIOR_POSTERIOR_AXIS_SPECIFICATION	-0.00167345	0.998665	0.999846
GOBP_BRAIN_DERIVED_NEUROTROPHIC_FACTOR_RECEPTOR_SIGNALING_PATHWAY	-0.00174842	0.998605	0.999846
GOBP_POSITIVE_REGULATION_OF_PROTEIN_LOCALIZATION_TO_CENTROSOME	-0.00215037	0.998284	0.999846
GOBP_REGULATION_OF_LYASE_ACTIVITY	-0.00240628	0.99808	0.999846
GOBP_REGULATION_OF_CELL_PROJECTION_ASSEMBLY	-0.00249472	0.99801	0.999846
GOBP_FOREBRAIN_CELL_MIGRATION	-0.0025854	0.997937	0.999846
GOBP_CELLULAR_RESPONSE_TO_ABIOTIC_STIMULUS	-0.00281033	0.997758	0.999846
GOBP_REGULATION_OF_HISTONE_H4_K16_ACETYLATION	-0.00299939	0.997607	0.999846
GOBP_DETECTION_OF_STIMULUS	-0.00335202	0.997325	0.999846
GOBP_CELL_CYCLE_G2_M_PHASE_TRANSITION	0.000952137	0.99924	0.999883
GOBP_REGULATION_OF_RESPONSE_TO_OXIDATIVE_STRESS	0.000606999	0.999516	0.999883
GOBP_REGULATION_OF_ANDROGEN_RECEPTOR_SIGNALING_PATHWAY	0.000450564	0.999641	0.999883
GOBP_SPLEEN_DEVELOPMENT	0.000146969	0.999883	0.999883
GOBP_REGULATION_OF_STEROID_BIOSYNTHETIC_PROCESS	-0.000298769	0.999762	0.999883
GOBP_SODIUM_ION_TRANSPORT	-0.000640189	0.999489	0.999883
GOBP_ASPARAGINE_METABOLIC_PROCESS	-0.00101614	0.999189	0.999883
GOBP_ZINC_ION_IMPORT_ACROSS_PLASMA_MEMBRANE	-0.00103677	0.999173	0.999883
GOBP_ADENYLATE_CYCLASE_INHIBITING_G_PROTEIN_COUPLED_GLUTAMATE_RECEPTOR_SIGNALING_PATHWAY	#NUM!	#NUM!	#NUM!
GOBP_ANTERIOR_POSTERIOR_AXON_GUIDANCE	#NUM!	#NUM!	#NUM!
GOBP_BIOLOGICAL_PHASE	#NUM!	#NUM!	#NUM!
GOBP_MESODERMAL_CELL_FATE_SPECIFICATION	#NUM!	#NUM!	#NUM!
GOBP_PROSTATIC_BUD_FORMATION	#NUM!	#NUM!	#NUM!
GOBP_REGULATION_OF_FLAGELLATED_SPERM_MOTILITY	#NUM!	#NUM!	#NUM!
GOBP_REGULATION_OF_LYMPHANGIOGENESIS	#NUM!	#NUM!	#NUM!
